# Flotillin-2 regulates EGFR activation, degradation, and cancer growth

**DOI:** 10.1101/2022.03.11.483779

**Authors:** David J. Wisniewski, Mariya S. Liyasova, Soumya Korrapati, Xu Zhang, Shashikala Ratnayake, Qingrong Chen, Samuel F. Gilbert, Alexis Catalano, Donna Voeller, Daoud Meerzaman, Udayan Guha, Natalie Porat-Shliom, Christina M. Annunziata, Stanley Lipkowitz

**Author notes:** These authors contributed equally to this work (David J. Wisniewski, Mariya S. Liyasova). Corresponding Author: Stanley Lipkowitz, Women’s Malignancies Branch, Center for Cancer Research, National Cancer Institute, National Institutes of Health, Bldg. 10, Room 4B54, Bethesda, MD 20892, USA.

## Abstract

Epidermal growth factor receptor (EGFR) signaling is frequently dysregulated in various cancers. The ubiquitin ligase Cbl (Casitas B-lineage lymphoma proto-oncogene) regulates degradation of activated EGFR through ubiquitination and acts as an adaptor to recruit proteins required for trafficking. We used Stable Isotope Labeling with Amino Acids in Cell Culture (SILAC) mass spectrometry (MS) to compare Cbl complexes with or without epidermal growth factor (EGF) stimulation. We identified over a hundred novel Cbl interactors, and a secondary siRNA screen found that knockdown of Flotillin-2 (FLOT2) led to increased phosphorylation and degradation of EGFR upon EGF stimulation in HeLa cells. In PC9 and H441 cells, FLOT2 knockdown increased EGF-stimulated EGFR phosphorylation, ubiquitination, and downstream signaling, reversible by the EGFR inhibitor erlotinib. CRISPR knockout (KO) of FLOT2 in HeLa cells confirmed EGFR downregulation, increased signaling, and increased dimerization and trafficking to the early endosome. FLOT2 interacted with both Cbl and EGFR. EGFR downregulation upon FLOT2 loss was Cbl-dependent, as co-knockdown of Cbl and Cbl-b restored EGFR levels. Overexpression of FLOT2 decreased EGFR sjgnaling and growth. Overexpression of wild type (WT) FLOT2, but not the soluble G2A FLOT2 mutant, inhibited EGFR phosphorylation upon EGF stimulation in HEK293T cells. FLOT2 loss induced EGFR-dependent proliferation and anchorage-independent growth. Lastly, FLOT2 KO increased tumor formation and tumor volume in nude mice and NSG mice, respectively. These data demonstrated that FLOT2 negatively regulated EGFR activation and dimerization, as well as its subsequent ubiquitination, endosomal trafficking, and degradation, leading to reduced proliferation *in vitro* and *in vivo*.

## Supplemental Table S1 for "Flotillin-2 regulates EGFR activation, degradation, and cancer growth"

### Sheet: proteins
Table S1: All Proteins Identified by SILAC
Protein IDs	Protein names	Gene names	Experiment CBL_IP_5	Experiment CBL_IP_4	Experiment CBL_IP_3	Experiment CBL_IP_2	Experiment CBL_IP_1	Average Ratio H/L normalized	Ratio H/L normalized CBL_IP_5	Ratio H/L normalized CBL_IP_4	Ratio H/L normalized CBL_IP_3	Ratio H/L normalized CBL_IP_2	Ratio H/L normalized CBL_IP_1
A0JLT2-2;J3KR33;A0JLT2	Mediator of RNA polymerase II transcription subunit 19	MED19	1					NaN	NaN	NaN	NaN	NaN	NaN
H0YHL6;H0YI94;H0YI27;H0YIP0;A6NC17;P56192	Methionine--tRNA ligase, cytoplasmic	MARS		1				NaN	NaN	NaN	NaN	NaN	NaN
Q5JV03;A6NCA8;F5H2U4;Q5T6F2	Ubiquitin-associated protein 2	UBAP2	1					NaN	NaN	NaN	NaN	NaN	NaN
Q13813-3;Q13813;Q13813-2;A6NG51	Spectrin alpha chain, non-erythrocytic 1	SPTAN1			1			NaN	NaN	NaN	NaN	NaN	NaN
E9PS11;A6NGW1;O95070;F8W9A1	Protein YIF1A	YIF1A	1					NaN	NaN	NaN	NaN	NaN	NaN
J3KP16;J3KP05;J3KNY9;Q9UFD9;A6NNM3;A6NJZ7	RIMS-binding protein 3A;RIMS-binding protein 3B;RIMS-binding protein 3C	RIMBP3C;RIMBP3B;RIMBP3	1					NaN	NaN	NaN	NaN	NaN	NaN
F8W1H8;F8VUX3;F8VSA4;F8VRE9;F8VTT6;F8VVB7;Q9ULV4;A7MAP0;A7MAP1	Coronin;Coronin-1C	CORO1C		3				NaN	NaN	NaN	NaN	NaN	NaN
A8K2U0	Alpha-2-macroglobulin-like protein 1	A2ML1	1	1				NaN	NaN	NaN	NaN	NaN	NaN
A8MUN2;P04114	Apolipoprotein B-100;Apolipoprotein B-48	APOB		2				NaN	NaN	NaN	NaN	NaN	NaN
F2Z3C0;A8MXK4;B5MCT8;C9JM19;P46781	40S ribosomal protein S9	RPS9	1					NaN	NaN	NaN	NaN	NaN	NaN
B4DPM9;P34896-2;A8MYA6;P34896	Serine hydroxymethyltransferase;Serine hydroxymethyltransferase, cytosolic	SHMT1	1					NaN	NaN	NaN	NaN	NaN	NaN
J3QLN4;J3QLD1;J3KSU6;J3QKW3;J3KSB8;J3QRZ6;A9UHW6;J3QLJ5;A9UHW6-2;B4DUM7	MIF4G domain-containing protein	MIF4GD	1					NaN	NaN	NaN	NaN	NaN	NaN
P0C0L4-2;P0C0L4;B0UZ83;F5GXS0;P0C0L5;CON__P01030;CON__ENSEMBL:ENSBTAP00000007350	Complement C4-A;Complement C4 beta chain;Complement C4-A alpha chain;C4a anaphylatoxin;C4b-A;C4d-A;Complement C4 gamma chain;Complement C4-B;Complement C4 beta chain;Complement C4-B alpha chain;C4a anaphylatoxin;C4b-B;C4d-B;Complement C4 gamma chain	C4A;C4B	8	11	4			NaN	NaN	NaN	NaN	NaN	NaN
P02656;B0YIW2	Apolipoprotein C-III	APOC3		3	1			NaN	NaN	NaN	NaN	NaN	NaN
B0YJC4;P08670;H7C5W5;B0YJC5;P41219;P41219-2;Q5JVS8	Vimentin;Peripherin	VIM;PRPH	1	2				NaN	NaN	NaN	NaN	NaN	NaN
B4DQ67;C9JHI8;E9PG66;C9JV49;B4DDY8;P49590	Probable histidine--tRNA ligase, mitochondrial	HARS2	1					NaN	NaN	NaN	NaN	NaN	NaN
E7EPW2;B4DQG6;B4DFJ5;P82663	28S ribosomal protein S25, mitochondrial	MRPS25	1					NaN	NaN	NaN	NaN	NaN	NaN
H0YDK8;E9PR38;Q8TB72-2;B4E2B6;E7EWT3;Q8TB72-3;Q8TB72;H0YEH2;B4DG92;Q14671-2;Q14671;Q14671-3;Q5T1Z4;Q5T1Z8	Pumilio homolog 2;Pumilio homolog 1	PUM1;PUM2	1					NaN	NaN	NaN	NaN	NaN	NaN
Q9C005;B4DIS3	Protein dpy-30 homolog	DPY30;LOC84661	1					NaN	NaN	NaN	NaN	NaN	NaN
B4DK85;Q92947	Glutaryl-CoA dehydrogenase, mitochondrial	GCDH	1					NaN	NaN	NaN	NaN	NaN	NaN
J3KQP6;H3BMH2;B4DT13;B4DMK0;H3BSC1;P62491;Q15907;B4DQU5	Ras-related protein Rab-11A;Ras-related protein Rab-11B	RAB11A;RAB11B	2					NaN	NaN	NaN	NaN	NaN	NaN
F5H6X0;F5GXG6;F5GX35;F5H4K7;F5GWD3;B4DNZ6;Q13889	General transcription factor IIH subunit 3	GTF2H3	1					NaN	NaN	NaN	NaN	NaN	NaN
H0YCC6;H0Y400;F6UJC5;B4DP52;Q5STU3;Q13838;Q13838-2;F8VQ10	Spliceosome RNA helicase DDX39B	DDX39B		8				NaN	NaN	NaN	NaN	NaN	NaN
B4DU58;P40121-2;P40121;E7ENU9;B8ZZL6	Macrophage-capping protein	CAPG	3					NaN	NaN	NaN	NaN	NaN	NaN
B4DUE3;Q15746-7;Q15746-4;Q15746-5;Q15746-2;Q15746-3;Q15746-6;Q15746	Myosin light chain kinase, smooth muscle;Myosin light chain kinase, smooth muscle, deglutamylated form	MYLK	1					NaN	NaN	NaN	NaN	NaN	NaN
F8VP99;F8VP63;B4DWW1;P40616;F8VYN9	ADP-ribosylation factor-like protein 1	ARL1	1					NaN	NaN	NaN	NaN	NaN	NaN
B4E132;O00571-2;B4DXX7;O15523;O00571	ATP-dependent RNA helicase DDX3X;ATP-dependent RNA helicase DDX3Y	DDX3Y;DDX3X	1					NaN	NaN	NaN	NaN	NaN	NaN
B4DY66;Q9UBE0;M0QYM8;M0R054;M0QX65;Q9UBE0-2;Q9UBE0-3;B3KNJ4;M0QZS6	SUMO-activating enzyme subunit 1;SUMO-activating enzyme subunit 1, N-terminally processed	SAE1		3				NaN	NaN	NaN	NaN	NaN	NaN
C9JB90;F5GXN4;C9JU14;J3KR73;F5GZB1;H7BYW1;F5H668;B7Z337;H0YGL6;Q9NRW1;P20340-2;P20340;Q14964	Ras-related protein Rab-6A;Ras-related protein Rab-6B;Ras-related protein Rab-39A	RAB6B;RAB6A;RAB39A	1					NaN	NaN	NaN	NaN	NaN	NaN
B7Z7F1;Q6ZWP6;B7Z5W4;Q9UKU7	Isobutyryl-CoA dehydrogenase, mitochondrial	ACAD8	1					NaN	NaN	NaN	NaN	NaN	NaN
F5GXQ1;H7C0L5;Q14624-4;Q14624-3;Q14624-2;Q14624;B7ZKJ8	Inter-alpha-trypsin inhibitor heavy chain H4;70 kDa inter-alpha-trypsin inhibitor heavy chain H4;35 kDa inter-alpha-trypsin inhibitor heavy chain H4	ITIH4	1					NaN	NaN	NaN	NaN	NaN	NaN
B8ZZ50		EIF4E2	1					NaN	NaN	NaN	NaN	NaN	NaN
B8ZZJ9;B9A023		EIF4E2	2					NaN	NaN	NaN	NaN	NaN	NaN
B8ZZV5;Q8TCC3-3;Q8TCC3;Q8TCC3-2	39S ribosomal protein L30, mitochondrial	MRPL30	1					NaN	NaN	NaN	NaN	NaN	NaN
C9IZP5;C9JYX8;C9J031;C9IY57;Q9UHC7-4;Q9UHC7-3;Q9UHC7-2;Q9UHC7;Q13434	E3 ubiquitin-protein ligase makorin-1;Putative E3 ubiquitin-protein ligase makorin-4	MKRN1;MKRN4P	1					NaN	NaN	NaN	NaN	NaN	NaN
H7BZF2;H7C0M1;C9IYT0;O60832-2;O60832	H/ACA ribonucleoprotein complex subunit 4	DKC1	1					NaN	NaN	NaN	NaN	NaN	NaN
C9IZD3;Q68EM7-4;Q68EM7-2;Q68EM7-6;Q68EM7-5;Q68EM7;I3L4P0;I3L4P6;I3L1S9	Rho GTPase-activating protein 17	ARHGAP17		3	7			NaN	NaN	NaN	NaN	NaN	NaN
C9J7D1;C9J4S4;C9IZZ0;C9J4V0;C9J592;C9J8S3;P51149	Ras-related protein Rab-7a	RAB7A	1					NaN	NaN	NaN	NaN	NaN	NaN
C9J712;C9J0J7;C9JQ45;P35080-2;P35080;G5E9Q6	Profilin;Profilin-2	PFN2	3	2				NaN	NaN	NaN	NaN	NaN	NaN
Q96Q89-4;Q96Q89-3;Q96Q89;C9J6W2;Q96Q89-2	Kinesin-like protein KIF20B	KIF20B	7	10	2			NaN	NaN	NaN	NaN	NaN	NaN
C9JA05;D6RHJ6;D6RD17;P01591	Immunoglobulin J chain	IGJ		1				NaN	NaN	NaN	NaN	NaN	NaN
C9JNK6;C9JAZ1;Q8IZ68;O75431	Metaxin-2	MTX2	1					NaN	NaN	NaN	NaN	NaN	NaN
P02679-2;C9JEU5;P02679;C9JC84;C9JPQ9;C9JU00	Fibrinogen gamma chain	FGG	14	15				NaN	NaN	NaN	NaN	NaN	NaN
C9JEX3;Q13614-2;Q13614	Myotubularin-related protein 2	MTMR2			1			NaN	NaN	NaN	NaN	NaN	NaN
C9JGI3;P19971;P19971-2	Thymidine phosphorylase	TYMP	3					NaN	NaN	NaN	NaN	NaN	NaN
C9JLS9;P35998	26S protease regulatory subunit 7	PSMC2	1					NaN	NaN	NaN	NaN	NaN	NaN
F8WD73;G3V1K1;Q9NX63;C9JRZ6;F8WAR4	Coiled-coil-helix-coiled-coil-helix domain-containing protein 3, mitochondrial	CHCHD3	1					NaN	NaN	NaN	NaN	NaN	NaN
P02765;C9JV77	Alpha-2-HS-glycoprotein;Alpha-2-HS-glycoprotein chain A;Alpha-2-HS-glycoprotein chain B	AHSG	1	1				NaN	NaN	NaN	NaN	NaN	NaN
Q8IY33-3;Q8IY33-5;D3YTD2;Q8IY33	MICAL-like protein 2	MICALL2			1			NaN	NaN	NaN	NaN	NaN	NaN
D6RCF2;O75367-2;O75367-3;O75367	Histone H2A;Core histone macro-H2A.1	H2AFY		17				NaN	NaN	NaN	NaN	NaN	NaN
D6RGE2;D6RE73;E7ENF9;Q96CN7	Isochorismatase domain-containing protein 1	ISOC1	1					NaN	NaN	NaN	NaN	NaN	NaN
D6REL5;Q6UWZ7	BRCA1-A complex subunit Abraxas	FAM175A		2				NaN	NaN	NaN	NaN	NaN	NaN
D6REM1;Q9H4A6	Golgi phosphoprotein 3	GOLPH3	3	2				NaN	NaN	NaN	NaN	NaN	NaN
E5RFK5;H0YBQ5		CCNC	1					NaN	NaN	NaN	NaN	NaN	NaN
P02788-2;E7EQB2;E7ER44;P02788;C9J0S5;C9JCF5;CON__Q29443;CON__Q0IIK2	Lactotransferrin;Lactoferricin-H;Kaliocin-1;Lactoferroxin-A;Lactoferroxin-B;Lactoferroxin-C	LTF		7				NaN	NaN	NaN	NaN	NaN	NaN
E7EQD9;O43795-2;E9PDF6;O43795	Unconventional myosin-Ib	MYO1B				1	1	NaN	NaN	NaN	NaN	NaN	NaN
H7C1N7;H7C4A1;E7ESH3;H7C3V9;H7C277;E7ESG3;Q96I15	Selenocysteine lyase	SCLY	1					NaN	NaN	NaN	NaN	NaN	NaN
F5H4Y5;E9PQK4;E9PSH0;F5H0D8;E9PKU1;Q92879-5;Q92879-2;Q92879-3;Q92879;O95319-5;O95319-2;Q5VZZ6;O95319;O95319-4;Q92879-4;G5EA30;O95319-3;E9PC62	CUGBP Elav-like family member 1;CUGBP Elav-like family member 2	CELF1;CELF2	1					NaN	NaN	NaN	NaN	NaN	NaN
Q13332-6;Q13332-3;G8JL96;Q13332-4;Q13332-2;Q13332;E9PDC5;Q13332-7;Q13332-5	Receptor-type tyrosine-protein phosphatase S	PTPRS		4	3			NaN	NaN	NaN	NaN	NaN	NaN
E9PN91;E9PMW7;E9PIZ1;E9PPR1;E9PL12;E9PL71;E9PQ49;E9PI39;H0YCK7;P29692-3;E9PK01;P29692;P29692-2;E9PRY8	Elongation factor 1-delta	EEF1D	1					NaN	NaN	NaN	NaN	NaN	NaN
E9PP36;E9PKZ0;E9PIZ3;E9PKU4;P62917	60S ribosomal protein L8	RPL8	1					NaN	NaN	NaN	NaN	NaN	NaN
Q9P000-2;E9PJ95;Q9P000	COMM domain-containing protein 9	COMMD9	1					NaN	NaN	NaN	NaN	NaN	NaN
O75382-4;O75382-3;F5GX85;O75382-2;E9PKS6;O75382	Tripartite motif-containing protein 3	TRIM3	1					NaN	NaN	NaN	NaN	NaN	NaN
E9PLD3;E9PRG8		C11orf48	1					NaN	NaN	NaN	NaN	NaN	NaN
Q9BQB6-3;I3L3B4;F8W9H0;Q9BQB6-2;Q9BQB6;E9PLN8	Vitamin K epoxide reductase complex subunit 1	VKORC1	1					NaN	NaN	NaN	NaN	NaN	NaN
E9PNW4;P13987;E9PR17	CD59 glycoprotein	CD59	1					NaN	NaN	NaN	NaN	NaN	NaN
E9PP73;P53618	Coatomer subunit beta	COPB1		1				NaN	NaN	NaN	NaN	NaN	NaN
Q7Z406;Q7Z406-6;F2Z2U8;Q7Z406-2;G8JLL9;Q7Z406-5;Q7Z406-4;M0QY43	Myosin-14	MYH14	1		1			NaN	NaN	NaN	NaN	NaN	NaN
F2Z393;P37837	Transaldolase	TALDO1	3					NaN	NaN	NaN	NaN	NaN	NaN
F5GWP8		JUP	9	7	1			NaN	NaN	NaN	NaN	NaN	NaN
F5H895;F5GXX5;P61803	Dolichyl-diphosphooligosaccharide--protein glycosyltransferase subunit DAD1	DAD1	2					NaN	NaN	NaN	NaN	NaN	NaN
F5GY68;Q9UJX4-2;H0YFB5;Q9UJX4-3;F5H0F9;Q9UJX4	Anaphase-promoting complex subunit 5	ANAPC5		1				NaN	NaN	NaN	NaN	NaN	NaN
G3V1U9;Q9BQE3;Q71U36;F5H5D3;Q13748;Q13748-2;F8VVB9;F8VXZ4;F8VQQ4;Q9NY65-2;Q9NY65;C9J2C0;F8VRZ4;F8VS66;F8VX09;F8VWV9;F8VWX4;C9K0S6;F8VRK0;C9JDS9;A6NHL2-2;A6NHL2;F8VXZ7;F8VS94;F8VYI2;F8VXB8;F8W0F6	Tubulin alpha-1A chain;Tubulin alpha-1C chain;Tubulin alpha-3C/D chain;Tubulin alpha-8 chain	TUBA1A;TUBA1C;TUBA3C;TUBA1B;TUBA8			1			NaN	NaN	NaN	NaN	NaN	NaN
F5H6T1;P61160;P61160-2	Actin-related protein 2	ACTR2	2					NaN	NaN	NaN	NaN	NaN	NaN
I3NI03;I3L3U6;I3L2P8;F5H8J2;H7BZ94;P07237;I3L1Y5;I3L514;I3L0S0;I3L3P5;I3L312	Protein disulfide-isomerase	P4HB	2	2				NaN	NaN	NaN	NaN	NaN	NaN
F8VV32;P61626	Lysozyme C	LYZ	3	9	1			NaN	NaN	NaN	NaN	NaN	NaN
F8VYE8;P36873;P36873-2;F8VR82;F8W0W8	Serine/threonine-protein phosphatase;Serine/threonine-protein phosphatase PP1-gamma catalytic subunit	PPP1CC	6					NaN	NaN	NaN	NaN	NaN	NaN
F8W1I5;P14649	Myosin light chain 6B	MYL6B	1					NaN	NaN	NaN	NaN	NaN	NaN
F8W914;Q9NQC3-2;Q9NQC3-5;Q9NQC3	Reticulon-4	RTN4		1				NaN	NaN	NaN	NaN	NaN	NaN
F8WBR5;M0QZ52;G3V479;P62158;H0Y7A7;C9J7T9;E7ETZ0;P02585;E7EMB3	Calmodulin;Troponin C, skeletal muscle	CALM2;CALM3;CALM1;TNNC2	1					NaN	NaN	NaN	NaN	NaN	NaN
H7C547;F8WBY4;P54709	Sodium/potassium-transporting ATPase subunit beta-3	ATP1B3	1					NaN	NaN	NaN	NaN	NaN	NaN
G3V2K7;P49755	Transmembrane emp24 domain-containing protein 10	TMED10	1					NaN	NaN	NaN	NaN	NaN	NaN
G3V3U6;Q86TS9-2;Q86TS9-3;Q86TS9	39S ribosomal protein L52, mitochondrial	MRPL52	1					NaN	NaN	NaN	NaN	NaN	NaN
Q8WXH0-4;Q8WXH0-3;Q8WXH0-7;G3V5X4;Q8WXH0;Q8WXH0-2	Nesprin-2	SYNE2	1					NaN	NaN	NaN	NaN	NaN	NaN
P07942;G3XAI2;E9PCS6;C9J296;E7EPA6	Laminin subunit beta-1	LAMB1	1		6	1	1	NaN	NaN	NaN	NaN	NaN	NaN
G5E9W3;Q9UKF6	Cleavage and polyadenylation specificity factor subunit 3	CPSF3	2					NaN	NaN	NaN	NaN	NaN	NaN
G5EA52;P30101	Protein disulfide-isomerase A3	PDIA3	1					NaN	NaN	NaN	NaN	NaN	NaN
P31943;G8JLB6;H0YB39;E9PCY7;E5RGH4;E5RGV0;D6RIU0;D6RBM0;P55795;E7EQJ0;D6RAM1;H0YAQ2;F5GZT4;D6R9T0;D6RFM3;D6RIT2;E7EN40;D6RDU3;D6RJ04;D6RIH9;H0YBG7;H0YBD7	Heterogeneous nuclear ribonucleoprotein H;Heterogeneous nuclear ribonucleoprotein H, N-terminally processed;Heterogeneous nuclear ribonucleoprotein H2;Heterogeneous nuclear ribonucleoprotein H2, N-terminally processed	HNRNPH1;HNRNPH2	2	8				NaN	NaN	NaN	NaN	NaN	NaN
Q15517;G8JLG2;REV__M0QZ54;REV__M0R118;REV__M0R0M7;REV__Q15833	Corneodesmosin	CDSN	1	1				NaN	NaN	NaN	NaN	NaN	NaN
Q5SV16;Q5T2N8;Q9NVI7-3;H0Y2W2;Q9NVI7-2;Q5T9A4-3;Q9NVI7;Q5T9A4	ATPase family AAA domain-containing protein 3C;ATPase family AAA domain-containing protein 3A;ATPase family AAA domain-containing protein 3B	ATAD3A;ATAD3C;ATAD3B	1					NaN	NaN	NaN	NaN	NaN	NaN
H0YE28;Q8IZQ5	Selenoprotein H	C11orf31;SELH	2					NaN	NaN	NaN	NaN	NaN	NaN
H0YHF6;O94952-1;O94952	F-box only protein 21	FBXO21	1					NaN	NaN	NaN	NaN	NaN	NaN
Q86WV2;H3BPG0;H3BN72;H3BNV9;P13073	Cytochrome c oxidase subunit 4 isoform 1, mitochondrial	COX4I1	1					NaN	NaN	NaN	NaN	NaN	NaN
Q9BVR6;H3BPU4;Q9UGJ1-2;Q9UGJ1	Gamma-tubulin complex component 4	TUBGCP4	2					NaN	NaN	NaN	NaN	NaN	NaN
H3BSL0;H3BR73;I3L1I3;Q8WV22	Non-structural maintenance of chromosomes element 1 homolog	NSMCE1	1					NaN	NaN	NaN	NaN	NaN	NaN
H7BYZ7;O95573	Long-chain-fatty-acid--CoA ligase 3	ACSL3	1					NaN	NaN	NaN	NaN	NaN	NaN
P01605;P01624;P04434;P04207;H7C1X1	Ig kappa chain V-I region Lay;Ig kappa chain V-III region POM;Ig kappa chain V-III region VH;Ig kappa chain V-III region CLL			2	2			NaN	NaN	NaN	NaN	NaN	NaN
P80188-2;P80188;H9KV70	Neutrophil gelatinase-associated lipocalin	LCN2		1				NaN	NaN	NaN	NaN	NaN	NaN
I3L192;P35613-3;P35613-4;P35613-2;I3L4S8;P35613	Basigin	BSG	1					NaN	NaN	NaN	NaN	NaN	NaN
I3L1N9;Q8N5K1	CDGSH iron-sulfur domain-containing protein 2	CISD2	1					NaN	NaN	NaN	NaN	NaN	NaN
I3L4R8;P27694	Replication protein A 70 kDa DNA-binding subunit;Replication protein A 70 kDa DNA-binding subunit, N-terminally processed	RPA1	1					NaN	NaN	NaN	NaN	NaN	NaN
Q96MD2;J3KNH0;F5H2Q3	UPF0536 protein C12orf66	C12orf66	2					NaN	NaN	NaN	NaN	NaN	NaN
Q96JY6;J3KNH4;E5RGS7;H0YBP7;C9JS55;Q96JY6-4;H7C1D1;Q96JY6-3	PDZ and LIM domain protein 2	PDLIM2		2				NaN	NaN	NaN	NaN	NaN	NaN
Q9UJV9;J3KNN5	Probable ATP-dependent RNA helicase DDX41	DDX41			1			NaN	NaN	NaN	NaN	NaN	NaN
M0QY17;Q9NWV8-3;M0R3F4;M0R2A4;M0R2K3;M0R193;M0R0I0;M0R2I2;M0QX07;Q9NWV8;J3KQS6	BRISC and BRCA1-A complex member 1	BABAM1		2				NaN	NaN	NaN	NaN	NaN	NaN
Q5TCD1;J3KR24;P41252	Isoleucine--tRNA ligase, cytoplasmic	IARS	1					NaN	NaN	NaN	NaN	NaN	NaN
J3QQY2;Q9UM00-2;Q9UM00;J9JIE6	Transmembrane and coiled-coil domain-containing protein 1	TMCO1	1					NaN	NaN	NaN	NaN	NaN	NaN
J3QSB5;Q9Y3U8	60S ribosomal protein L36	RPL36	1					NaN	NaN	NaN	NaN	NaN	NaN
Q96MN2-3;J9JIE2;Q96MN2	NACHT, LRR and PYD domains-containing protein 4	NLRP4	1					NaN	NaN	NaN	NaN	NaN	NaN
K7EQ79;K7EIY8;Q6PI98;Q6PI98-4	INO80 complex subunit C	INO80C	1					NaN	NaN	NaN	NaN	NaN	NaN
K7EK07;P84243;K7EMV3;B4DEB1;Q16695;K7ES00;K7EP01;Q6NXT2	Histone H3;Histone H3.3;Histone H3.1t	H3F3B;H3F3A;HIST3H3		11	4			NaN	NaN	NaN	NaN	NaN	NaN
Q96CS2-2;K7EKH4;Q96CS2	HAUS augmin-like complex subunit 1	HAUS1	1					NaN	NaN	NaN	NaN	NaN	NaN
Q92817;K7EKI0	Envoplakin	EVPL	11					NaN	NaN	NaN	NaN	NaN	NaN
K7EL91;K7EMJ5;K7EPN1;K7ERP1;Q9GZN7	Protein rogdi homolog	ROGDI	1					NaN	NaN	NaN	NaN	NaN	NaN
K7EPZ5;K7EP88;K7ELV2;Q96EE3;Q96EE3-1	Nucleoporin SEH1	SEH1L	1					NaN	NaN	NaN	NaN	NaN	NaN
K7EQB2;Q49A26-5;K7EMM8;Q49A26-2;Q49A26-3;Q49A26	Putative oxidoreductase GLYR1	GLYR1			1			NaN	NaN	NaN	NaN	NaN	NaN
K7EPV0;Q9Y2R0	Cytochrome c oxidase assembly protein 3 homolog, mitochondrial	COA3	1					NaN	NaN	NaN	NaN	NaN	NaN
M0R2U6;M0QZF2;M0QYJ9;Q8TBC3-2;M0R2P6;Q8TBC3	SH3KBP1-binding protein 1	SHKBP1	1					NaN	NaN	NaN	NaN	NaN	NaN
M0QYQ7;M0R0N3;M0R019;M0R2T0;M0QZM1;P52272-2;P52272	Heterogeneous nuclear ribonucleoprotein M	HNRNPM		1				NaN	NaN	NaN	NaN	NaN	NaN
M0QYV5;M0R208;Q16740	ATP-dependent Clp protease proteolytic subunit;Putative ATP-dependent Clp protease proteolytic subunit, mitochondrial	CLPP	1					NaN	NaN	NaN	NaN	NaN	NaN
Q9BQ48;M0R226	39S ribosomal protein L34, mitochondrial;Ribosomal protein L34	MRPL34	1					NaN	NaN	NaN	NaN	NaN	NaN
O00299	Chloride intracellular channel protein 1	CLIC1	1					NaN	NaN	NaN	NaN	NaN	NaN
O00442;O00442-2	RNA 3-terminal phosphate cyclase	RTCA	1					NaN	NaN	NaN	NaN	NaN	NaN
O14678	ATP-binding cassette sub-family D member 4	ABCD4		2				NaN	NaN	NaN	NaN	NaN	NaN
O14966;P57729;Q13637	Ras-related protein Rab-7L1;Ras-related protein Rab-38;Ras-related protein Rab-32	RAB7L1;RAB38;RAB32	1					NaN	NaN	NaN	NaN	NaN	NaN
Q5T093;Q5T092;Q5T091;O15258	Protein RER1	RER1	1					NaN	NaN	NaN	NaN	NaN	NaN
O43143	Putative pre-mRNA-splicing factor ATP-dependent RNA helicase DHX15	DHX15	1					NaN	NaN	NaN	NaN	NaN	NaN
O43513	Mediator of RNA polymerase II transcription subunit 7	MED7	1					NaN	NaN	NaN	NaN	NaN	NaN
O43707;D6PXK4;P12814-2;P12814;P12814-3;B7TY16;H7C144;F5GXS2;H9KV75;G3V5M4;H0YJ11;H0YJW3;G3V2N5;H7C5W8;P35609;B2RCS5;Q08043	Alpha-actinin-4;Alpha-actinin-1	ACTN4;ACTN1	3	1				NaN	NaN	NaN	NaN	NaN	NaN
O43837-2;O43837	Isocitrate dehydrogenase [NAD] subunit beta, mitochondrial	IDH3B	1					NaN	NaN	NaN	NaN	NaN	NaN
O75223;O75223-3;M0QZK8;B8ZZK2;O75223-2;H7BZK5;O75223-4	Gamma-glutamylcyclotransferase	GGCT	5	6				NaN	NaN	NaN	NaN	NaN	NaN
O75715	Epididymal secretory glutathione peroxidase	GPX5		1	4			NaN	NaN	NaN	NaN	NaN	NaN
O75828	Carbonyl reductase [NADPH] 3	CBR3	1					NaN	NaN	NaN	NaN	NaN	NaN
O95139	NADH dehydrogenase [ubiquinone] 1 beta subcomplex subunit 6	NDUFB6	1					NaN	NaN	NaN	NaN	NaN	NaN
O95373	Importin-7	IPO7	1					NaN	NaN	NaN	NaN	NaN	NaN
P00738;Q0VAC5;J3QLC9;J3QR68;H3BS21;P00739;P00739-2;J3KRH2;J3KTC3;H0Y300;J3KSV1;J3QQI8;H3BMJ7	Haptoglobin;Haptoglobin alpha chain;Haptoglobin beta chain;Haptoglobin-related protein	HP;HPR	9	20	7			NaN	NaN	NaN	NaN	NaN	NaN
P00846	ATP synthase subunit a	MT-ATP6	1					NaN	NaN	NaN	NaN	NaN	NaN
P01009-2;P01009;G3V5R8;G3V387;G3V544;P01009-3	Alpha-1-antitrypsin;Short peptide from AAT	SERPINA1	3					NaN	NaN	NaN	NaN	NaN	NaN
P01023	Alpha-2-macroglobulin	A2M	2	2				NaN	NaN	NaN	NaN	NaN	NaN
P01024;CON__Q2UVX4;M0QXZ3	Complement C3;Complement C3 beta chain;Complement C3 alpha chain;C3a anaphylatoxin;Acylation stimulating protein;Complement C3b alpha chain;Complement C3c alpha chain fragment 1;Complement C3dg fragment;Complement C3g fragment;Complement C3d fragment;Complement C3f fragment;Complement C3c alpha chain fragment 2	C3	12	7				NaN	NaN	NaN	NaN	NaN	NaN
P01040;C9J0E4	Cystatin-A;Cystatin-A, N-terminally processed	CSTA	2					NaN	NaN	NaN	NaN	NaN	NaN
P01594	Ig kappa chain V-I region AU			1	2			NaN	NaN	NaN	NaN	NaN	NaN
P01602	Ig kappa chain V-I region HK102	IGKV1-5		2	1			NaN	NaN	NaN	NaN	NaN	NaN
P01603	Ig kappa chain V-I region Ka				1			NaN	NaN	NaN	NaN	NaN	NaN
P01604	Ig kappa chain V-I region Kue			2	2			NaN	NaN	NaN	NaN	NaN	NaN
P01613	Ig kappa chain V-I region Ni		1					NaN	NaN	NaN	NaN	NaN	NaN
P01617;P01614;P06309;P06310	Ig kappa chain V-II region TEW;Ig kappa chain V-II region Cum;Ig kappa chain V-II region GM607;Ig kappa chain V-II region RPMI 6410		1	1				NaN	NaN	NaN	NaN	NaN	NaN
P01625;P06312;P06313;P06314;P83593	Ig kappa chain V-IV region Len;Ig kappa chain V-IV region;Ig kappa chain V-IV region JI;Ig kappa chain V-IV region B17;Ig kappa chain V-IV region STH	IGKV4-1	3	1	2			NaN	NaN	NaN	NaN	NaN	NaN
P01833	Polymeric immunoglobulin receptor;Secretory component	PIGR		3	1			NaN	NaN	NaN	NaN	NaN	NaN
P01834	Ig kappa chain C region	IGKC	2	5				NaN	NaN	NaN	NaN	NaN	NaN
P01857	Ig gamma-1 chain C region	IGHG1	5	6				NaN	NaN	NaN	NaN	NaN	NaN
P01860	Ig gamma-3 chain C region	IGHG3	21	35	15	2	3	NaN	NaN	NaN	NaN	NaN	NaN
P01876;P01877	Ig alpha-1 chain C region;Ig alpha-2 chain C region	IGHA1;IGHA2	3	8				NaN	NaN	NaN	NaN	NaN	NaN
P02545-2;Q6UYC3;P02545;P02545-3;Q5TCI8;D6RAQ3;P02545-4;H0YAB0;E9PBF6;P20700;Q03252;J9JID7	Prelamin-A/C;Lamin-A/C	LMNA	16	1				NaN	NaN	NaN	NaN	NaN	NaN
P02671-2;P02671	Fibrinogen alpha chain;Fibrinopeptide A;Fibrinogen alpha chain	FGA	12	6				NaN	NaN	NaN	NaN	NaN	NaN
P02675;D6REL8;CON__P02676	Fibrinogen beta chain;Fibrinopeptide B;Fibrinogen beta chain	FGB	21	8				NaN	NaN	NaN	NaN	NaN	NaN
P02787;J3KN47;H7C5E8;C9JB55;F8WEK9;F8WCI6	Serotransferrin	TF	3	1				NaN	NaN	NaN	NaN	NaN	NaN
P04080	Cystatin-B	CSTB	2					NaN	NaN	NaN	NaN	NaN	NaN
Q93077;Q7L7L0;P04908;P16104;Q96QV6;A8MQC5	Histone H2A type 1-C;Histone H2A type 3;Histone H2A type 1-B/E;Histone H2A.x;Histone H2A type 1-A	HIST1H2AC;HIST3H2A;HIST1H2AB;H2AFX;HIST1H2AA	1					NaN	NaN	NaN	NaN	NaN	NaN
P05089-3;P05089;P05089-2	Arginase-1	ARG1	2	3				NaN	NaN	NaN	NaN	NaN	NaN
P05109	Protein S100-A8;Protein S100-A8, N-terminally processed	S100A8	14	20	10			NaN	NaN	NaN	NaN	NaN	NaN
P06702	Protein S100-A9	S100A9	11	9	6			NaN	NaN	NaN	NaN	NaN	NaN
P07339;H7C1V0;F8WD96;C9JH19;H7C469;F8W787	Cathepsin D;Cathepsin D light chain;Cathepsin D heavy chain	CTSD	6	4				NaN	NaN	NaN	NaN	NaN	NaN
P07476;J3KPN6	Involucrin	IVL	6					NaN	NaN	NaN	NaN	NaN	NaN
P07858;E9PR54;E9PJ67;E9PCB3;E9PKD0;E9PKQ7;E9PNL5;E9PHZ5;E9PLY3;E9PSG5;E9PQM1	Cathepsin B;Cathepsin B light chain;Cathepsin B heavy chain	CTSB		3				NaN	NaN	NaN	NaN	NaN	NaN
P0CG06;P0CG05;P0CG04;P0CF74;B9A064	Ig lambda-3 chain C regions;Ig lambda-2 chain C regions;Ig lambda-1 chain C regions;Ig lambda-6 chain C region;Immunoglobulin lambda-like polypeptide 5	IGLC3;IGLC2;IGLC1;IGLC6;IGLL5	2	7				NaN	NaN	NaN	NaN	NaN	NaN
P10155-2;P10155-3;Q5LJA0;P10155-4;P10155	60 kDa SS-A/Ro ribonucleoprotein	TROVE2	1					NaN	NaN	NaN	NaN	NaN	NaN
P10619	Lysosomal protective protein;Lysosomal protective protein 32 kDa chain;Lysosomal protective protein 20 kDa chain	CTSA	2					NaN	NaN	NaN	NaN	NaN	NaN
P13489;H0YCR7;E9PMJ3;E9PLZ3;E9PIM9	Ribonuclease inhibitor	RNH1	3	1				NaN	NaN	NaN	NaN	NaN	NaN
P14174	Macrophage migration inhibitory factor	MIF	1					NaN	NaN	NaN	NaN	NaN	NaN
P14735;Q5T5N3;P14735-2	Insulin-degrading enzyme	IDE	12					NaN	NaN	NaN	NaN	NaN	NaN
P14923;C9JK18;C9JKY1;C9J826;C9JTX4;B4DGU4;P35222	Junction plakoglobin	JUP	6	1				NaN	NaN	NaN	NaN	NaN	NaN
P15924;P15924-2	Desmoplakin	DSP	80	33	2			NaN	NaN	NaN	NaN	NaN	NaN
P17931;G3V3R6	Galectin-3	LGALS3	2					NaN	NaN	NaN	NaN	NaN	NaN
Q5JQ13;P18206-2;P18206	Vinculin	VCL	1					NaN	NaN	NaN	NaN	NaN	NaN
P18669;P15259;Q8N0Y7	Phosphoglycerate mutase 1;Phosphoglycerate mutase 2;Probable phosphoglycerate mutase 4	PGAM1;PGAM2;PGAM4	2					NaN	NaN	NaN	NaN	NaN	NaN
P20618	Proteasome subunit beta type-1	PSMB1	1					NaN	NaN	NaN	NaN	NaN	NaN
Q96B60;P21589-2;P21589	5-nucleotidase	NT5E		2				NaN	NaN	NaN	NaN	NaN	NaN
P22352;H0YBE4	Glutathione peroxidase 3	GPX3		1	5			NaN	NaN	NaN	NaN	NaN	NaN
P22528;E7ETD7;P35321	Cornifin-B;Cornifin-A	SPRR1B;SPRR1A		3				NaN	NaN	NaN	NaN	NaN	NaN
P22531;P35326;P35325;P22532;Q96RM1;Q9BYE4	Small proline-rich protein 2E;Small proline-rich protein 2A;Small proline-rich protein 2B;Small proline-rich protein 2D;Small proline-rich protein 2F;Small proline-rich protein 2G	SPRR2E;SPRR2A;SPRR2B;SPRR2D;SPRR2F;SPRR2G		5				NaN	NaN	NaN	NaN	NaN	NaN
P22735	Protein-glutamine gamma-glutamyltransferase K	TGM1	2					NaN	NaN	NaN	NaN	NaN	NaN
P25311;C9JEV0;A8MT79	Zinc-alpha-2-glycoprotein	AZGP1	5	4	1			NaN	NaN	NaN	NaN	NaN	NaN
P25788-2;P25788	Proteasome subunit alpha type-3	PSMA3	1	1				NaN	NaN	NaN	NaN	NaN	NaN
P25815	Protein S100-P	S100P	1					NaN	NaN	NaN	NaN	NaN	NaN
P27216;P27216-2;E5RIN3	Annexin A13	ANXA13			1			NaN	NaN	NaN	NaN	NaN	NaN
P27482	Calmodulin-like protein 3	CALML3	2					NaN	NaN	NaN	NaN	NaN	NaN
P28066;P28066-2	Proteasome subunit alpha type-5	PSMA5	2					NaN	NaN	NaN	NaN	NaN	NaN
P28074;H0YJM8;P28074-3;P28074-2	Proteasome subunit beta type-5	PSMB5	2					NaN	NaN	NaN	NaN	NaN	NaN
P29144;Q5VZU9	Tripeptidyl-peptidase 2	TPP2		1				NaN	NaN	NaN	NaN	NaN	NaN
P29373;Q5SYZ4;B5MCB5;P29762	Cellular retinoic acid-binding protein 2	CRABP2	3					NaN	NaN	NaN	NaN	NaN	NaN
P29508;P29508-2	Serpin B3	SERPINB3	13	3	1			NaN	NaN	NaN	NaN	NaN	NaN
P30049	ATP synthase subunit delta, mitochondrial	ATP5D	1					NaN	NaN	NaN	NaN	NaN	NaN
P30457;P30453;Q5SRN7;A2ARK8;B0V0C2;Q95365;Q29836;P30484;P30481;P30479;P30475;P30466;P30464;P16188;P13746;P04439;P30456;P30450;P18462;P04222;B0V0B9;Q5SRN5;P13746-2;Q5SPM3;B0V0C1	HLA class I histocompatibility antigen, A-66 alpha chain;HLA class I histocompatibility antigen, A-34 alpha chain;HLA class I histocompatibility antigen, B-38 alpha chain;HLA class I histocompatibility antigen, B-67 alpha chain;HLA class I histocompatibility antigen, B-46 alpha chain;HLA class I histocompatibility antigen, B-44 alpha chain;HLA class I histocompatibility antigen, B-41 alpha chain;HLA class I histocompatibility antigen, B-39 alpha chain;HLA class I histocompatibility antigen, B-18 alpha chain;HLA class I histocompatibility antigen, B-15 alpha chain;HLA class I histocompatibility antigen, A-30 alpha chain;HLA class I histocompatibility antigen, A-11 alpha chain;HLA class I histocompatibility antigen, A-3 alpha chain;HLA class I histocompatibility antigen, A-43 alpha chain;HLA class I histocompatibility antigen, A-26 alpha chain;HLA class I histocompatibility antigen, A-25 alpha chain;HLA class I histocompatibility antigen, Cw-3 alpha chain	HLA-A;HLA-C;HLA-B		1				NaN	NaN	NaN	NaN	NaN	NaN
P31025;Q5VSP4	Lipocalin-1;Putative lipocalin 1-like protein 1	LCN1;LCN1P1			3			NaN	NaN	NaN	NaN	NaN	NaN
P31151;Q86SG5	Protein S100-A7	S100A7	2	2	9			NaN	NaN	NaN	NaN	NaN	NaN
P31944	Caspase-14;Caspase-14 subunit p19;Caspase-14 subunit p10	CASP14	13	11	1			NaN	NaN	NaN	NaN	NaN	NaN
P31949	Protein S100-A11	S100A11	4					NaN	NaN	NaN	NaN	NaN	NaN
P36952;C9JLM5;P36952-2	Serpin B5	SERPINB5	6					NaN	NaN	NaN	NaN	NaN	NaN
P37802	Transgelin-2	TAGLN2	3					NaN	NaN	NaN	NaN	NaN	NaN
P42357;P42357-3;P42357-2;F8W0V1;H0YHB0;F8VNX0	Histidine ammonia-lyase	HAL	5					NaN	NaN	NaN	NaN	NaN	NaN
P47914	60S ribosomal protein L29	RPL29	1					NaN	NaN	NaN	NaN	NaN	NaN
P47929	Galectin-7	LGALS7	8	2	5			NaN	NaN	NaN	NaN	NaN	NaN
P48594;F8W9L1;H0Y5H9;C9JZ65	Serpin B4	SERPINB4	2					NaN	NaN	NaN	NaN	NaN	NaN
P52597	Heterogeneous nuclear ribonucleoprotein F;Heterogeneous nuclear ribonucleoprotein F, N-terminally processed	HNRNPF		5				NaN	NaN	NaN	NaN	NaN	NaN
P55072;C9JUP7;C9IZA5	Transitional endoplasmic reticulum ATPase	VCP	3					NaN	NaN	NaN	NaN	NaN	NaN
P58107;E9PPU0	Epiplakin	EPPK1	2					NaN	NaN	NaN	NaN	NaN	NaN
P60174-1;P60174;P60174-4	Triosephosphate isomerase	TPI1	5					NaN	NaN	NaN	NaN	NaN	NaN
P68431	Histone H3.1	HIST1H3A		1			1	NaN	NaN	NaN	NaN	NaN	NaN
P68871;P02042;F8W6P5	Hemoglobin subunit beta;LVV-hemorphin-7;Hemoglobin subunit delta	HBB;HBD		6	3			NaN	NaN	NaN	NaN	NaN	NaN
P81605;P81605-2	Dermcidin;Survival-promoting peptide;DCD-1	DCD	4	8	2			NaN	NaN	NaN	NaN	NaN	NaN
P98179	Putative RNA-binding protein 3	RBM3	1					NaN	NaN	NaN	NaN	NaN	NaN
Q01469;I6L8B7	Fatty acid-binding protein, epidermal	FABP5	12	8				NaN	NaN	NaN	NaN	NaN	NaN
Q01581	Hydroxymethylglutaryl-CoA synthase, cytoplasmic	HMGCS1		1				NaN	NaN	NaN	NaN	NaN	NaN
Q01650	Large neutral amino acids transporter small subunit 1	SLC7A5	1	1				NaN	NaN	NaN	NaN	NaN	NaN
Q02413;B7Z845	Desmoglein-1	DSG1	11	4	5			NaN	NaN	NaN	NaN	NaN	NaN
Q9BQ50-2;Q06S70;Q9BQ50	Three prime repair exonuclease 2	TREX2	2					NaN	NaN	NaN	NaN	NaN	NaN
Q07065	Cytoskeleton-associated protein 4	CKAP4		1				NaN	NaN	NaN	NaN	NaN	NaN
Q08188	Protein-glutamine gamma-glutamyltransferase E;Protein-glutamine gamma-glutamyltransferase E 50 kDa catalytic chain;Protein-glutamine gamma-glutamyltransferase E 27 kDa non-catalytic chain	TGM3	5					NaN	NaN	NaN	NaN	NaN	NaN
Q08379-2;Q08379;B7ZC06	Golgin subfamily A member 2	GOLGA2		1	1			NaN	NaN	NaN	NaN	NaN	NaN
Q08554-2;Q08554	Desmocollin-1	DSC1	8	10	1			NaN	NaN	NaN	NaN	NaN	NaN
Q0VDD8;Q0VDD8-4	Dynein heavy chain 14, axonemal	DNAH14			1			NaN	NaN	NaN	NaN	NaN	NaN
Q13049	E3 ubiquitin-protein ligase TRIM32	TRIM32	1					NaN	NaN	NaN	NaN	NaN	NaN
Q13185	Chromobox protein homolog 3	CBX3	2					NaN	NaN	NaN	NaN	NaN	NaN
Q13835-2;Q13835	Plakophilin-1	PKP1	10	1				NaN	NaN	NaN	NaN	NaN	NaN
Q13867;K7ESE8;E7EMN3;J3KS79;K7ENH5;J3KSD8;K7ES02	Bleomycin hydrolase	BLMH	4					NaN	NaN	NaN	NaN	NaN	NaN
Q14574-2;Q14574	Desmocollin-3	DSC3	1					NaN	NaN	NaN	NaN	NaN	NaN
Q15024	Exosome complex component RRP42	EXOSC7			1			NaN	NaN	NaN	NaN	NaN	NaN
Q15149-7;Q15149-8;Q15149-9;Q15149-5;Q15149-4;Q15149-6;Q15149-3;Q15149-2;Q15149	Plectin	PLEC	1					NaN	NaN	NaN	NaN	NaN	NaN
Q16610-2;Q16610;Q16610-4	Extracellular matrix protein 1	ECM1	1	1				NaN	NaN	NaN	NaN	NaN	NaN
Q16864;Q16864-2	V-type proton ATPase subunit F	ATP6V1F		1	2			NaN	NaN	NaN	NaN	NaN	NaN
Q96P63;Q3SYB4	Serpin B12	SERPINB12	3	1				NaN	NaN	NaN	NaN	NaN	NaN
Q52LW3;F8VWZ8	Rho GTPase-activating protein 29	ARHGAP29		3				NaN	NaN	NaN	NaN	NaN	NaN
Q56A73	Spindlin-4	SPIN4	1					NaN	NaN	NaN	NaN	NaN	NaN
Q5QPM0;Q5QPL9;Q9UKM9-2;Q9UKM9	RNA-binding protein Raly	RALY	2					NaN	NaN	NaN	NaN	NaN	NaN
Q5SZR1;Q9BYD2	39S ribosomal protein L9, mitochondrial	MRPL9	1					NaN	NaN	NaN	NaN	NaN	NaN
Q5T749	Keratinocyte proline-rich protein	KPRP	4	20				NaN	NaN	NaN	NaN	NaN	NaN
Q5W0A0-2;Q5W0A0	Protein FAM194B	FAM194B	1					NaN	NaN	NaN	NaN	NaN	NaN
Q6P1L8	39S ribosomal protein L14, mitochondrial	MRPL14	1					NaN	NaN	NaN	NaN	NaN	NaN
Q6STE5-2;Q6STE5	SWI/SNF-related matrix-associated actin-dependent regulator of chromatin subfamily D member 3	SMARCD3	1					NaN	NaN	NaN	NaN	NaN	NaN
Q6UWP8;Q6UWP8-2	Suprabasin	SBSN	7	1				NaN	NaN	NaN	NaN	NaN	NaN
Q6ZVX7	F-box only protein 50	NCCRP1	3	1				NaN	NaN	NaN	NaN	NaN	NaN
Q71DI3	Histone H3.2	HIST2H3A	11	58	6		1	NaN	NaN	NaN	NaN	NaN	NaN
Q7LBR1	Charged multivesicular body protein 1b	CHMP1B		2				NaN	NaN	NaN	NaN	NaN	NaN
Q7Z2W9-2;Q7Z2W9	39S ribosomal protein L21, mitochondrial	MRPL21	1					NaN	NaN	NaN	NaN	NaN	NaN
Q7Z2Y8	Interferon-induced very large GTPase 1	GVINP1	2					NaN	NaN	NaN	NaN	NaN	NaN
Q7Z5L9-2;Q7Z5L9	Interferon regulatory factor 2-binding protein 2	IRF2BP2	1	5	1			NaN	NaN	NaN	NaN	NaN	NaN
Q7Z7H8;Q7Z7H8-2	39S ribosomal protein L10, mitochondrial	MRPL10	1					NaN	NaN	NaN	NaN	NaN	NaN
Q8IV04	Carabin	TBC1D10C	1	2				NaN	NaN	NaN	NaN	NaN	NaN
Q8N3X1;Q8N3X1-2	Formin-binding protein 4	FNBP4		2				NaN	NaN	NaN	NaN	NaN	NaN
Q8N999-3;Q8N999	Uncharacterized protein C12orf29	C12orf29	1					NaN	NaN	NaN	NaN	NaN	NaN
Q8WVV4;Q8WVV4-1;F2Z2D5;Q8WVV4-3	Protein POF1B	POF1B	5	1				NaN	NaN	NaN	NaN	NaN	NaN
Q8WZ42-3;Q8WZ42-10;Q8WZ42-9;Q8WZ42-5;Q8WZ42-11;Q8WZ42-4;Q8WZ42-7;Q8WZ42-2;Q8WZ42;Q8WZ42-8;Q8WZ42-12	Titin	TTN	1		4			NaN	NaN	NaN	NaN	NaN	NaN
Q92752-2;Q92752	Tenascin-R	TNR			2			NaN	NaN	NaN	NaN	NaN	NaN
Q969X5-2;Q969X5	Endoplasmic reticulum-Golgi intermediate compartment protein 1	ERGIC1	1					NaN	NaN	NaN	NaN	NaN	NaN
Q96AE4-2;C9JSZ1	Far upstream element-binding protein 1	FUBP1	1					NaN	NaN	NaN	NaN	NaN	NaN
Q96QA5	Gasdermin-A	GSDMA	2					NaN	NaN	NaN	NaN	NaN	NaN
Q99470	Stromal cell-derived factor 2	SDF2	1					NaN	NaN	NaN	NaN	NaN	NaN
Q9BTV4	Transmembrane protein 43	TMEM43	1					NaN	NaN	NaN	NaN	NaN	NaN
Q9BUH6	Uncharacterized protein C9orf142	C9orf142		1	1			NaN	NaN	NaN	NaN	NaN	NaN
Q9BVC6	Transmembrane protein 109	TMEM109	1					NaN	NaN	NaN	NaN	NaN	NaN
Q9H0U3	Magnesium transporter protein 1	MAGT1	1					NaN	NaN	NaN	NaN	NaN	NaN
Q9H444	Charged multivesicular body protein 4b	CHMP4B		3				NaN	NaN	NaN	NaN	NaN	NaN
Q9H6T3-2;Q9H6T3;Q9H6T3-3	RNA polymerase II-associated protein 3	RPAP3		2				NaN	NaN	NaN	NaN	NaN	NaN
Q9H7D0	Dedicator of cytokinesis protein 5	DOCK5	1	1				NaN	NaN	NaN	NaN	NaN	NaN
Q9H845;H0Y8Z9	Acyl-CoA dehydrogenase family member 9, mitochondrial	ACAD9	2					NaN	NaN	NaN	NaN	NaN	NaN
Q9HCY8	Protein S100-A14	S100A14	1					NaN	NaN	NaN	NaN	NaN	NaN
Q9NQY0;E5RJI6;E5RHU4;Q9NQY0-2;H7BYV6	Bridging integrator 3	BIN3	2					NaN	NaN	NaN	NaN	NaN	NaN
Q9NWM8	Peptidyl-prolyl cis-trans isomerase FKBP14	FKBP14		1				NaN	NaN	NaN	NaN	NaN	NaN
Q9NZT1	Calmodulin-like protein 5	CALML5	10	14	1			NaN	NaN	NaN	NaN	NaN	NaN
Q9P260;Q9P260-2	LisH domain and HEAT repeat-containing protein KIAA1468	KIAA1468		2				NaN	NaN	NaN	NaN	NaN	NaN
Q9UQ03	Coronin-2B	CORO2B	2		2			NaN	NaN	NaN	NaN	NaN	NaN
Q9Y3D3;A6ND22;B4E032	28S ribosomal protein S16, mitochondrial	MRPS16	4					NaN	NaN	NaN	NaN	NaN	NaN
Q9Y597-2;Q9Y597;H0Y566	BTB/POZ domain-containing protein KCTD3	KCTD3			2			NaN	NaN	NaN	NaN	NaN	NaN
P51790-4;P51790;P51790-2;D6RIX3;D6RDZ6;H0Y8Z8;E9PE15;B9EGJ9	H(+)/Cl(-) exchange transporter 3	CLCN3		6				15.123	NaN	15.123	NaN	NaN	NaN
P42166;A2T926;P42167-2;G5E972;P42167;H0YJH7	Lamina-associated polypeptide 2, isoform alpha;Thymopoietin;Thymopentin	TMPO		44	36	1	2	12.128	NaN	11.709	14.237	NaN	1.3572
Q04726-2;Q04726-3;Q6PI57;Q04726-5;Q04726;H0YL70;F8W964;Q04726-4;H0YKT5;H0YKN8;F8W8S3;H0YLI3;F5H7D6;H0YNT2;H0YKH0;H0YLW9;H0YNI7;B4DE62;B3KQ29;Q04725-2;Q04727-2;G8JLG4;Q04725;K7EMK7;F8W6T6;Q04724;Q04727;Q04727-3;F8W9R0;K7EJR7;Q04725-3	Transducin-like enhancer protein 3	TLE3		36	22		1	12.08	NaN	16.262	10.43	NaN	NaN
Q08117;Q08117-2;K7ELE3;K7ELQ8;K7EQH5	Amino-terminal enhancer of split	AES	4	9	5	1		12.072	0.85084	13.895	NaN	NaN	NaN
Q96HC4;Q96HC4-4;E9PBF5;D6RB78;F5H7Y0;H0Y8Y3;Q96HC4-3;F5H0X8;Q96HC4-2;D3YTJ1;H0YBI4;H0Y929;D6RAA1;D6RGG6;Q96HC4-5	PDZ and LIM domain protein 5	PDLIM5		42	49	5	9	11.92	NaN	9.6571	13.436	12.45	1.0815
Q13492-3;Q13492-2;Q13492-5;Q13492;Q13492-4;E9PKP6;E9PI56;E9PLJ8;E9PJT1;E9PK13;E5RFU0;E5RHK9;E5RFC6;E5RK51;E5RIJ5;H0YCY1;H0YEF7;H0YEH1;E5RGY9;O60641-3;E5RI02;E9PDG8;O60641;F5GWN7;H0YE97;H0YEY8;H0YD48	Phosphatidylinositol-binding clathrin assembly protein	PICALM		13	4			11.608	NaN	12.406	9.1839	NaN	NaN
P16591;P16591-2;P16591-3;B4DDX7;E7ENM8;P07332-2;P07332-4;P07332-3;P07332;D6RAF9	Tyrosine-protein kinase Fer	FER		28	14			10.424	NaN	9.8321	11.671	NaN	NaN
Q70E73;C9K0J5;Q70E73-5;C9J164;Q70E73-2;Q70E73-8;Q70E73-7;Q70E73-4;Q70E73-3;Q70E73-9;Q70E73-6;C9J0R8;C9JLG4;Q7Z5R6	Ras-associated and pleckstrin homology domains-containing protein 1	RAPH1		30	24		6	10.18	NaN	10.33	11.762	NaN	1.025
H3BM38;O00161;H3BNE1;H3BR18;H3BPJ0;H3BV99;H3BP15;H3BQY9;O00161-2;H3BR99	Synaptosomal-associated protein;Synaptosomal-associated protein 23	SNAP23		3	1			10.168	NaN	9.0588	NaN	NaN	NaN
K7EKI8;O60437;K7EQ71	Periplakin	PPL	11	6				8.1396	NaN	8.1396	NaN	NaN	NaN
P16144-4;P16144-2;P16144;P16144-3;J3QS11;P16144-5;J3QRK0;J3KSH9	Integrin beta-4	ITGB4		13	1			7.7645	NaN	7.7645	NaN	NaN	NaN
Q92609;Q92609-2;C9J3F6	TBC1 domain family member 5	TBC1D5		3	1			7.5862	NaN	NaN	NaN	NaN	NaN
P0CAP2;P0CAP2-3;Q9BZD3;H8Y6P7;P0CAP2-2;E9PP13;H3BV00;P0CAP1-11	DNA-directed RNA polymerase II subunit GRINL1A;Putative GRINL1B complex locus protein 2	POLR2M;GCOM2;GCOM1	1	5				7.3792	NaN	7.3792	NaN	NaN	NaN
B7Z6B8;Q16698;E5RJG7;E5RFV2;E5RID6;E5RJD2;H0YAW3	2,4-dienoyl-CoA reductase, mitochondrial	DECR1	3	8	4			6.4993	1.3734	7.0332	9.8213	NaN	NaN
E9PMR6;Q9NZN5-2;Q9NZN5	Rho guanine nucleotide exchange factor 12	ARHGEF12		7				6.4469	NaN	6.4469	NaN	NaN	NaN
P49354;E9PQP6;H0YE66;P49354-2;H0YCW1;E9PPM9;E9PN85	Protein farnesyltransferase/geranylgeranyltransferase type-1 subunit alpha	FNTA	33	72	73	2	7	4.8691	1.1504	4.6785	6.5793	NaN	1.1742
Q9Y230;B3KQ59;M0R0Y3;M0QXI6;M0R0Z0;M0QXZ7	RuvB-like 2	RUVBL2	18	33	10			4.6678	1.1026	5.1701	5.9903	NaN	NaN
Q15714;Q15714-4;Q15714-2;Q15714-3;Q5JRJ0;Q99576-4;E7EWD5;Q99576;C9IZ15;A8MWR6;Q99576-3;H0Y865;H7BZ77;Q9Y3Q8;O75157-2;O75157	TSC22 domain family protein 1	TSC22D1		12				4.1793	NaN	4.1793	NaN	NaN	NaN
E7ETU9;O00469;O00469-2;C9JXZ0;B3KWS3	Procollagen-lysine,2-oxoglutarate 5-dioxygenase 2	PLOD2	2	5	1			3.8871	3.0757	3.6942	NaN	NaN	NaN
O00180;Q5T5E7	Potassium channel subfamily K member 1	KCNK1		7	2			3.4885	NaN	1.415	3.4885	NaN	NaN
C9J830;Q9BUB1;P13861	cAMP-dependent protein kinase type II-alpha regulatory subunit	PRKAR2A		1	1			3.4078	NaN	NaN	NaN	NaN	NaN
Q96M27;G3XAL7;Q96M27-3;Q96M27-2;Q96M27-4;Q96M27-5	Protein PRRC1	PRRC1	4	4	4			3.2064	1.3426	7.798	24.242	NaN	NaN
P50616	Protein Tob1	TOB1		3	7			3.1748	NaN	3.4402	2.9299	NaN	NaN
Q8IUR7-7;Q8IUR7;Q8IUR7-8;A8MTG8;Q8IUR7-2;B7Z637;Q8IUR7-3;G5E9V6;C9J2I1;Q8IUR7-6;C9JAA7;C9JBY2;G5E9V7;C9J625;H7C4J4;H7C5B7;C9J8P8	Armadillo repeat-containing protein 8	ARMC8	6	12	3			3.1119	1.0824	3.3064	2.7132	NaN	NaN
Q5T2E6;Q5T2E6-2;Q5T2E7;Q5T2E8;Q5T2E6-3	UPF0668 protein C10orf76	C10orf76		35	18	1	2	3.0462	NaN	3.1122	3.0414	NaN	0.95415
B4DLW8;P17844;J3KTA4;Q92841-1;Q92841-3;Q92841-2;C9JMU5;Q92841;H3BLZ8	Probable ATP-dependent RNA helicase DDX5;Probable ATP-dependent RNA helicase DDX17	DDX5;DDX17	1	1	1			3.0405	NaN	NaN	NaN	NaN	NaN
Q8IWV8-2;Q8IWV8-4;Q8IWV8	E3 ubiquitin-protein ligase UBR2	UBR2		2				2.9803	NaN	2.9803	NaN	NaN	NaN
E9PKH2;P50454;E9PPV6;E9PR70;H0YEP8	Serpin H1	SERPINH1	5		1			2.9096	2.9096	NaN	NaN	NaN	NaN
Q96MG8-2;F5H1M8;Q96MG8;H0YBU4	Protein-L-isoaspartate O-methyltransferase domain-containing protein 1	PCMTD1		2	3			2.894	NaN	2.5324	3.3625	NaN	NaN
P23229-4;P23229-2;P23229-9;P23229-6;P23229-5;C9JK10;P23229-3;G5E9H1;P23229;J3KN41;P23229-7;H7BZ97;C9JXX7	Integrin alpha-6;Integrin alpha-6 heavy chain;Integrin alpha-6 light chain	ITGA6	9	27	3			2.8653	1.3606	3.5491	4.8687	NaN	NaN
P30044-2;P30044-3;P30044;A6NC19	Peroxiredoxin-5, mitochondrial	PRDX5	12	3	3			2.6569	2.7408	0.65591	0.38887	NaN	NaN
P01891;P10316;A9R9N8;P01892;A9R9N7	HLA class I histocompatibility antigen, A-68 alpha chain;HLA class I histocompatibility antigen, A-69 alpha chain	HLA-A		4				2.3216	NaN	2.3216	NaN	NaN	NaN
Q14764;H3BQK6;H3BP76;H3BUK7;H3BNF6;H3BRL2;H3BPZ2;H3BNF2;H3BUP3;I3L155;H3BQE7	Major vault protein	MVP	4	13	19			2.3158	NaN	1.2398	3.4549	NaN	NaN
Q9UIV1-2;Q9UIV1;H0YAV9;E5RGH2;E5RFJ4;H0YBT3;E5RHL9;E5RK92;E5RJC5;E5RHP3;E5RGE4;E5RIL2;B7Z8R1;Q9UFF9	CCR4-NOT transcription complex subunit 7	CNOT7	3		2			2.2337	1.0681	NaN	5.1249	NaN	NaN
O95197-3;B7Z4M1;O95197-6;O95197-5;O95197-4;F5H774;O95197-2;O95197	Reticulon-3	RTN3	3	2	4			2.2166	1.1415	2.6219	2.353	NaN	NaN
P62875	DNA-directed RNA polymerases I, II, and III subunit RPABC5	POLR2L	3	1	3			2.19	1.1625	NaN	4.247	NaN	NaN
Q7L775	EPM2A-interacting protein 1	EPM2AIP1		3				2.0981	NaN	2.0981	NaN	NaN	NaN
A8MUB1;P68366;C9JEV8;C9JQ00;C9JJQ8;C9JDL2	Tubulin alpha-4A chain	TUBA4A	2	2	2			2.0483	NaN	1.8699	3.195	NaN	NaN
B4E372;O95199-2;O95199;B4DWG0	RCC1 and BTB domain-containing protein 2	RCBTB2		1	1			2.0163	NaN	NaN	NaN	NaN	NaN
P09211;A8MX94	Glutathione S-transferase P	GSTP1	72	36	50			1.9871	0.52453	2.514	2.5698	NaN	NaN
Q16531;F5GY55;B4DG00;F5GWI0;F5GZY8;F5H2L3;F5H4N9;F5H238;F8WF81;F5H7A0;F5GZ34;F5H0Y5;F5H775;F5H581;F5H6C5;F5GYG8	DNA damage-binding protein 1	DDB1	1	16	3			1.9849	NaN	2.2734	1.7576	NaN	NaN
Q96PZ0;E7EUH7	Pseudouridylate synthase 7 homolog	PUS7		6	1			1.9779	NaN	1.9636	NaN	NaN	NaN
P02462-2;P02462;P29400;P29400-2	Collagen alpha-1(IV) chain;Arresten;Collagen alpha-5(IV) chain	COL4A1;COL4A5	2					1.7679	1.7679	NaN	NaN	NaN	NaN
B4DT77;P20073-2;P20073	Annexin;Annexin A7	ANXA7	42	3				1.7549	1.759	NaN	NaN	NaN	NaN
E5RIM3;Q9Y263;H0YBW4	Phospholipase A-2-activating protein	PLAA		6				1.7273	NaN	1.7273	NaN	NaN	NaN
J3KQ93;C9JSQ1;E9PCP8;F8WCN3;P12532;P12532-2	Creatine kinase U-type, mitochondrial	CKMT1B;CKMT1A	2					1.6941	1.6941	NaN	NaN	NaN	NaN
P63173;J3KT73;J3QL01;J3KSP2	60S ribosomal protein L38	RPL38	4		6		1	1.6735	0.96393	NaN	1.9474	NaN	NaN
Q9Y6H1;Q5T1J5	Coiled-coil-helix-coiled-coil-helix domain-containing protein 2, mitochondrial;Putative coiled-coil-helix-coiled-coil-helix domain-containing protein CHCHD2P9, mitochondrial	CHCHD2;CHCHD2P9	2					1.6258	1.6258	NaN	NaN	NaN	NaN
Q02809;B4DR87	Procollagen-lysine,2-oxoglutarate 5-dioxygenase 1	PLOD1	2	1				1.6085	1.2788	NaN	NaN	NaN	NaN
Q96HQ2-2;Q96HQ2	CDKN2AIP N-terminal-like protein	CDKN2AIPNL	5	1				1.5789	1.5712	NaN	NaN	NaN	NaN
O75718;C9JP16	Cartilage-associated protein	CRTAP	8					1.5733	1.5733	NaN	NaN	NaN	NaN
P23284	Peptidyl-prolyl cis-trans isomerase B	PPIB	23	2	3			1.5561	1.6192	0.93537	0.80735	NaN	NaN
P31327;J3KQL0;P31327-2	Carbamoyl-phosphate synthase [ammonia], mitochondrial	CPS1	2	2	1			1.5511	1.4799	1.5557	NaN	NaN	NaN
Q15645	Pachytene checkpoint protein 2 homolog	TRIP13	1		1			1.5468	NaN	NaN	NaN	NaN	NaN
Q96QK1	Vacuolar protein sorting-associated protein 35	VPS35	6	5	3			1.5446	1.0877	2.019	1.3983	NaN	NaN
G3V448;Q9H3N1	Thioredoxin-related transmembrane protein 1	TMX1		1	2			1.5352	NaN	NaN	NaN	NaN	NaN
Q5JP53;P07437;Q5ST81;Q9BVA1;Q13885;Q13509;A8K854;E9PBJ4;G3V2A3;K7ESM5;F5H0I4;A6NKZ8;C9JAA5;Q5SQY0;I3L2F9;A6NNZ2;Q9BUF5;Q9H4B7;CON__ENSEMBL:ENSBTAP00000025008;G3V5W4;G3V2R8;G3V3R4;G3V2N6	Tubulin beta chain;Tubulin beta-2B chain;Tubulin beta-2A chain;Tubulin beta-3 chain	TUBB;TUBB2B;TUBB2A;TUBB3	4	5	9		1	1.5271	NaN	1.2062	1.8732	NaN	NaN
F5H780;E9PMY9;E9PIR7;B2R5P6;Q16881-5;E2QRB9;Q16881-2;B7Z2S5;Q16881-4;E9PNQ6;E7ESI6;Q16881-3;E7EW10;Q16881-6;B7Z904;Q16881;E9PRI8	Thioredoxin reductase 1, cytoplasmic	TXNRD1	2	2				1.5199	1.3196	NaN	NaN	NaN	NaN
P53609;P53609-2	Geranylgeranyl transferase type-1 subunit beta	PGGT1B	37	28	19		4	1.5105	1.1398	6.7055	12.319	NaN	1.0339
O14519-2;O14519;O75956	Cyclin-dependent kinase 2-associated protein 1;Cyclin-dependent kinase 2-associated protein 2	CDK2AP1;CDK2AP2	2					1.5062	1.5062	NaN	NaN	NaN	NaN
C9J1C5;Q71UM5;P42677;H0YMV8	40S ribosomal protein S27;40S ribosomal protein S27-like	RPS27L;RPS27	1	1				1.4876	NaN	NaN	NaN	NaN	NaN
Q9HD34;C9JY28;H7C4Q5;C9JRX8;F5H189	LYR motif-containing protein 4	LYRM4	3	1				1.48	1.5284	NaN	NaN	NaN	NaN
P62993;J3KT38;P62993-2;J3QRL5	Growth factor receptor-bound protein 2	GRB2			3			1.4585	NaN	NaN	1.4585	NaN	NaN
Q01085-2;Q01085;E7ETJ9;E7ETC0;A6NKZ9;Q49AS9	Nucleolysin TIAR	TIAL1	15					1.4571	1.4571	NaN	NaN	NaN	NaN
P68363	Tubulin alpha-1B chain	TUBA1B	19	9	17		2	1.4568	0.89277	1.8138	3.3776	NaN	0.95867
Q71UI9;P0C0S5;Q71UI9-4;Q71UI9-2;C9J0D1;Q71UI9-3;C9J386	Histone H2A.V;Histone H2A.Z;Histone H2A	H2AFV;H2AFZ	3	5	2			1.442	1.5466	NaN	NaN	NaN	NaN
F8W8I6;P31483;Q96B58;E5RGV5;C9JTN7;P31483-2;E5RG67;H7BY49;F8WE16	Nucleolysin TIA-1 isoform p40	TIA1	7					1.438	1.438	NaN	NaN	NaN	NaN
Q92499	ATP-dependent RNA helicase DDX1	DDX1	140	24	7			1.4195	1.4438	1.0984	1.0845	NaN	NaN
Q86U42-2;Q86U42;H0YJH9;B4DEH8;G3V4T2;Q92843-2	Polyadenylate-binding protein 2	PABPN1		6	1			1.4162	NaN	NaN	NaN	NaN	NaN
Q5T7V8;Q5T7V8-3;Q5T7V8-4;Q5T7V8-2	RAB6-interacting golgin	GORAB		2	12	1	5	1.4124	NaN	NaN	20.136	NaN	1.0947
P19388;K7EQN2;K7EJ87	DNA-directed RNA polymerases I, II, and III subunit RPABC1	POLR2E	20	14	5			1.4079	1.1759	5.871	6.6327	NaN	NaN
D6R967;B4DFH3;H0Y9D8;Q9H2U2-6;Q9H2U2-3;E2QRM6;Q9H2U2;Q9H2U2-2	Inorganic pyrophosphatase 2, mitochondrial	PPA2	1	1				1.4061	NaN	NaN	NaN	NaN	NaN
Q8IXB1;Q8IXB1-2;Q3B7W8;E7EP04;H7C1G0	DnaJ homolog subfamily C member 10	DNAJC10	29					1.3937	1.3937	NaN	NaN	NaN	NaN
Q8NBJ5;M0QYH0;M0QX72	Procollagen galactosyltransferase 1	COLGALT1	8					1.3916	1.3916	NaN	NaN	NaN	NaN
Q14157-4;Q14157-1;Q14157-3;F8W726;Q14157;Q14157-5;Q5VU81;Q5VU80;Q5VU79;Q5VU78;Q5VU77;H0Y5H6;H7C2T8	Ubiquitin-associated protein 2-like	UBAP2L	3	1				1.3863	1.3863	NaN	NaN	NaN	NaN
P78527;E7EUY0;P78527-2;F5GX40	DNA-dependent protein kinase catalytic subunit	PRKDC	33					1.3827	1.3827	NaN	NaN	NaN	NaN
Q96MX6;Q96MX6-2	WD repeat-containing protein 92	WDR92	2					1.3793	1.3793	NaN	NaN	NaN	NaN
P52948-4;P52948-3;J3KP29;P52948-6;P52948-2;P52948-5;P52948	Nuclear pore complex protein Nup98-Nup96;Nuclear pore complex protein Nup98;Nuclear pore complex protein Nup96	NUP98	3					1.3784	1.3784	NaN	NaN	NaN	NaN
O00483	NADH dehydrogenase [ubiquinone] 1 alpha subcomplex subunit 4	NDUFA4			2			1.3764	NaN	NaN	1.3764	NaN	NaN
E9PDM8;O94855;O94855-2;E9PC44	Protein transport protein Sec24D	SEC24D	7					1.3726	1.3726	NaN	NaN	NaN	NaN
E9PHV4;O15514;E9PB93	DNA-directed RNA polymerase II subunit RPB4	POLR2D	2					1.3608	1.3608	NaN	NaN	NaN	NaN
B4DVE7;P50995;H0Y6E1	Annexin;Annexin A11	ANXA11	12					1.3601	1.3601	NaN	NaN	NaN	NaN
Q9BVC5;C9J4K0;B4E2G9	Ashwin	C2orf49	15					1.3572	1.3572	NaN	NaN	NaN	NaN
B4DWA1;F8W878;Q9UQB8-3;Q9UQB8-5;Q9UQB8-4;Q9UQB8-6;Q9UQB8-2;Q9UQB8;I3L4C2;I3L4A3;I3L0Y9;I3L125;I3L327;I3L1C8;I3L3C6;I3L2M4	Brain-specific angiogenesis inhibitor 1-associated protein 2	BAIAP2	2					1.3547	1.3547	NaN	NaN	NaN	NaN
Q9HCN4;Q9HCN4-3;Q9HCN4-2;Q9HCN4-4;B4DQM4;F8WD09	GPN-loop GTPase 1	GPN1	8	5	1			1.3364	0.97436	2.7641	NaN	NaN	NaN
C9JLU1;P52434;C9JBJ6;C9JCU7;C9J413;C9JUA8	DNA-directed RNA polymerases I, II, and III subunit RPABC3	POLR2H	8	6	1			1.3361	1.2854	6.1234	NaN	NaN	NaN
H0YHP3;F8VQF4;F8VRS2;F8VRS8;F8W145;F8VP97;Q9NZN8-2;Q9NZN8-4;F8VV52;Q9NZN8	CCR4-NOT transcription complex subunit 2	CNOT2	1	1				1.3199	NaN	NaN	NaN	NaN	NaN
Q9ULC4-2;Q9ULC4;Q9ULC4-3	Malignant T-cell-amplified sequence 1	MCTS1	4					1.319	1.319	NaN	NaN	NaN	NaN
Q9Y2P8;Q5VYW8	RNA 3-terminal phosphate cyclase-like protein	RCL1	2					1.3112	1.3112	NaN	NaN	NaN	NaN
Q8NDN9	RCC1 and BTB domain-containing protein 1	RCBTB1	1	1	4			1.3072	NaN	NaN	1.3343	NaN	NaN
Q01804;G3V0I6;Q01804-3;D6RI06;Q7RTX8;Q01804-2	OTU domain-containing protein 4	OTUD4		12	4			1.3072	NaN	1.1392	3.2582	NaN	NaN
P34932	Heat shock 70 kDa protein 4	HSPA4	7					1.3001	1.3001	NaN	NaN	NaN	NaN
P52435;Q9GZM3;Q9H1A6;E2QRJ6;D6RAG0;E7EP90;Q9H1A7;F6W009;Q9GZM3-2;A6NFM0;E7EWC6;H0Y980;A6NJ25;F8WF84	DNA-directed RNA polymerase II subunit RPB11-a;DNA-directed RNA polymerase II subunit RPB11-b1;DNA-directed RNA polymerase II subunit RPB11-b2	POLR2J;POLR2J2;POLR2J1;POLR2J3	4					1.2941	1.2941	NaN	NaN	NaN	NaN
P06493;P06493-2;E5RIU6;F8VXD2;K7ELV5;F8VYH9;B4DNF9;F8VZZ0;F8VTV8;F8VWX7;F8VZ51;Q00535-2;H0YAZ9;Q00535;P11802;Q00534;E7EUK8;Q96Q40-2;Q96Q40-4;E5RGN0;Q96Q40-3;O94921-3;F8W6H8;Q96Q40;O94921-2;O94921;F5H6Z0;Q07002;Q07002-2;Q00536;Q00536-3;Q07002-3;Q00537-2;Q00537;Q00536-2;J3QSD7;Q9NYV4-3;Q14004-2;Q9NYV4-2;Q9NYV4;Q14004	Cyclin-dependent kinase 1	CDK1	7					1.2903	1.2903	NaN	NaN	NaN	NaN
P04040	Catalase	CAT	132	112	90	5	17	1.281	1.0547	7.3395	15.047	10.202	1.3257
Q92979	Ribosomal RNA small subunit methyltransferase NEP1	EMG1	2					1.2778	1.2778	NaN	NaN	NaN	NaN
F8VRV7;F8VW18;F8W1I6;F8WAG8;Q13561;Q13561-3;Q13561-2;F5H2S7;F5H223;F8VZD2;F8W0U6;H0YHL1;F8VX93;H0YI98	Dynactin subunit 2	DCTN2	1	3				1.2767	NaN	1.3199	NaN	NaN	NaN
O43516-2;O43516;O43516-3;O43516-4;E9PB87	WAS/WASL-interacting protein family member 1	WIPF1	2					1.2763	1.2763	NaN	NaN	NaN	NaN
F8W1N5;F8VZJ2;F8VNW4;F8W0W4;H0YHX9;Q13765;Q13765-2;E9PAV3	Nascent polypeptide-associated complex subunit alpha	NACA	4					1.2625	1.2625	NaN	NaN	NaN	NaN
Q09666;E9PLZ1;E9PJZ0;E9PKR9;E9PJC6;E9PLK4;Q09666-2;E9PQE3;P48552;Q8IVF2-3;Q8IVF2	Neuroblast differentiation-associated protein AHNAK	AHNAK	34	1167	199	4	18	1.2585	1.0465	1.2062	9.1424	6.1438	1.011
Q9UMS4;F5H2I0;F5GY56	Pre-mRNA-processing factor 19	PRPF19	1	1				1.2565	NaN	NaN	NaN	NaN	NaN
Q8NFD5-4;H0Y7H8;G3XAA0;Q8NFD5;Q8NFD5-2;Q8NFD5-3	AT-rich interactive domain-containing protein 1B	ARID1B	6					1.254	1.254	NaN	NaN	NaN	NaN
O95757;E7ES43;E9PDE8;D6RJ96	Heat shock 70 kDa protein 4L	HSPA4L	6	3				1.2527	1.1936	1.2903	NaN	NaN	NaN
Q9BYD1;E5RJI7;E5RFI2;H0YAX3	39S ribosomal protein L13, mitochondrial	MRPL13	5					1.2485	1.2485	NaN	NaN	NaN	NaN
Q92572;F5H459	AP-3 complex subunit sigma-1	AP3S1	4					1.244	1.244	NaN	NaN	NaN	NaN
Q9BVI4	Nucleolar complex protein 4 homolog	NOC4L	3					1.2431	1.2431	NaN	NaN	NaN	NaN
P19387;H3BRR2	DNA-directed RNA polymerase II subunit RPB3	POLR2C	5	1	3			1.2428	1.2101	NaN	4.5051	NaN	NaN
O43324;O43324-2;D6RBD7;C9J1V9;H0YAL7;D6RCQ0;H0YAH9	Eukaryotic translation elongation factor 1 epsilon-1	EEF1E1;hCG_2043275	9	1	1			1.2427	1.2427	NaN	NaN	NaN	NaN
Q15637-4;Q15637-6;Q15637-3;Q15637-2;Q15637;B4DX42;Q15637-7;Q15637-5;F8WEV5;H7C561	Splicing factor 1	SF1	20	1				1.2371	1.2443	NaN	NaN	NaN	NaN
P40939;H0YFD6;B4DYP2	Trifunctional enzyme subunit alpha, mitochondrial;Long-chain enoyl-CoA hydratase;Long chain 3-hydroxyacyl-CoA dehydrogenase	HADHA	10	1	1			1.2359	1.2359	NaN	NaN	NaN	NaN
P22061;P22061-2;J3KP72;H7BY58;B7Z972;F8WDT3;F8WAV5;F8WAX2;C9J0F2;H7C4X2	Protein-L-isoaspartate(D-aspartate) O-methyltransferase;Protein-L-isoaspartate O-methyltransferase	PCMT1	5	21	13	1		1.2359	0.62118	1.334	0.8039	NaN	NaN
O43148;O43148-2;K7EP06;F5H2D9;K7ERH6	mRNA cap guanine-N7 methyltransferase	RNMT	18					1.2328	1.2328	NaN	NaN	NaN	NaN
Q71SY5-5;Q71SY5;Q71SY5-2;Q71SY5-4;Q71SY5-3;B9TX30;M0QZB9;Q86YD1-3;M0QYQ4;M0QYR4;M0QYH7;Q86YD1-2;M0QY25;Q86YD1	Mediator of RNA polymerase II transcription subunit 25	MED25	5					1.232	1.232	NaN	NaN	NaN	NaN
P31153;B4DN45;Q00266	S-adenosylmethionine synthase isoform type-2;S-adenosylmethionine synthase	MAT2A	1		2			1.2292	NaN	NaN	1.2524	NaN	NaN
Q9UHV9	Prefoldin subunit 2	PFDN2	7					1.229	1.229	NaN	NaN	NaN	NaN
P11021	78 kDa glucose-regulated protein	HSPA5	78	87	32		3	1.2256	1.0172	1.3533	1.3732	NaN	NaN
A8MTP3;O14744-2;O14744;H0YJ77;H0YJX6;B4DV00;B4DX49;G3V5W5;G3V5T6;G3V5L5;G3V580;G3V2L6	Protein arginine N-methyltransferase 5;Protein arginine N-methyltransferase 5, N-terminally processed	PRMT5	3					1.2254	1.2254	NaN	NaN	NaN	NaN
F5H0M0;Q15067-3;Q15067-2;Q15067;K7ENF1;K7ESC7	Peroxisomal acyl-coenzyme A oxidase 1	ACOX1	6	1	2			1.2217	1.2412	NaN	0.81212	NaN	NaN
P25705;P25705-2;K7ENP3;K7EK63;K7ERX7;K7EK77;K7EQT2;K7EKV9;K7EJP1;K7ENJ4;K7ESA0	ATP synthase subunit alpha, mitochondrial;ATP synthase subunit alpha	ATP5A1	19	2				1.2205	1.201	1.8412	NaN	NaN	NaN
P68371;P04350;Q3ZCM7;M0R2D3;M0R0X0;M0QY85;M0QY37;M0QX14;M0R042;M0QZL7;M0QYM7;M0R278;M0R2T4;F8W813	Tubulin beta-4B chain;Tubulin beta-4A chain	TUBB4B;TUBB4A	2	1	1		2	1.2194	NaN	NaN	NaN	NaN	1.121
Q9H773;H3BSA6;H3BPN2	dCTP pyrophosphatase 1	DCTPP1	8		1			1.2185	1.2185	NaN	NaN	NaN	NaN
H0YH81;P06576;F8VPV9;F8W079;F8VQY0;F8W0P7	ATP synthase subunit beta;ATP synthase subunit beta, mitochondrial	ATP5B	4	4				1.2135	1.2797	1.0619	NaN	NaN	NaN
C9J0K6;B4DKK2;P30626-2;P30626;B4DHQ6	Sorcin	SRI	16					1.2109	1.2109	NaN	NaN	NaN	NaN
G3XAM7;P35221;P35221-2;F8W845;E5RIC3;E5RIB1;E5RHV7;E5RGY6;E5RG03;E5RJ41;Q8N1C0;E5RJZ2;E5RIT8;E5RFM3;E5RJL0;E5RIE0;P26232-4;P26232-6;P26232-3;P26232-2;P26232-5;P26232	Catenin alpha-1	CTNNA1	1	6				1.2098	NaN	1.2098	NaN	NaN	NaN
P62487;E9PIU7;H0YEE4;E9PKH3	DNA-directed RNA polymerase II subunit RPB7	POLR2G	7					1.2088	1.2088	NaN	NaN	NaN	NaN
B4E2W0;P55084;F5GZQ3;B5MD38;C9JEY0;C9JE81;C9K0M0	Trifunctional enzyme subunit beta, mitochondrial;3-ketoacyl-CoA thiolase	HADHB	8	1	2			1.2056	1.2199	NaN	0.39998	NaN	NaN
Q9HAV7	GrpE protein homolog 1, mitochondrial	GRPEL1	6					1.2049	1.2049	NaN	NaN	NaN	NaN
P49247	Ribose-5-phosphate isomerase	RPIA	11					1.2039	1.2039	NaN	NaN	NaN	NaN
Q9UJX2-3;Q9UJX2	Cell division cycle protein 23 homolog	CDC23	3					1.203	1.203	NaN	NaN	NaN	NaN
Q9NVS2;Q5QPA5;Q9NVS2-2;Q9NVS2-3	28S ribosomal protein S18a, mitochondrial	MRPS18A	4					1.2028	1.2028	NaN	NaN	NaN	NaN
A6NDG6	Phosphoglycolate phosphatase	PGP	2					1.1994	1.1994	NaN	NaN	NaN	NaN
Q9HB71;B2ZWH1;Q9HB71-2;Q5R370	Calcyclin-binding protein	CACYBP	2					1.1966	1.1966	NaN	NaN	NaN	NaN
P07203;E9PAS1	Glutathione peroxidase 1	GPX1	18	1	6			1.196	1.283	NaN	0.54322	NaN	NaN
Q52LJ0-2;Q52LJ0;H0YNA1	Protein FAM98B	FAM98B	35	5	1			1.1937	1.1967	1.1623	NaN	NaN	NaN
P63218	Guanine nucleotide-binding protein G(I)/G(S)/G(O) subunit gamma-5	GNG5	1	1				1.1932	NaN	NaN	NaN	NaN	NaN
P27348;E9PG15	14-3-3 protein theta	YWHAQ	5	4	3			1.1929	1.1254	1.5589	1.0696	NaN	NaN
Q12905	Interleukin enhancer-binding factor 2	ILF2	47	21	31	1	1	1.1922	0.95576	1.4575	1.5542	NaN	NaN
F8VXY0;F8VRQ1;P09651-2;F8W6I7;P09651;P09651-3;F8VSB5;F8W1S7;F8VZ49;Q32P51;F8VTQ5;F8VYN5;F8W646;H0YH80;J3KQA8	Heterogeneous nuclear ribonucleoprotein A1;Heterogeneous nuclear ribonucleoprotein A1-like 2	HNRNPA1;HNRNPA1L2	90	24	23	2	6	1.192	1.1608	1.0161	2.4656	NaN	1.224
C9JQB1;C9J9V6;O75414;C9J1J2;O75414-2	Nucleoside diphosphate kinase;Nucleoside diphosphate kinase 6	NME6	5					1.1866	1.1866	NaN	NaN	NaN	NaN
Q9BZK7;O60907-2;O60907;F5H6C0;Q9BQ87;C9JLJ1;C9JCK0;C9JBN1;C9IYU9	F-box-like/WD repeat-containing protein TBL1XR1;F-box-like/WD repeat-containing protein TBL1X	TBL1XR1;TBL1X	13		1			1.1854	1.1834	NaN	NaN	NaN	NaN
H3BPC4;H3BQQ9;P63279;B0QYN7	SUMO-conjugating enzyme UBC9	UBE2I	8					1.1853	1.1853	NaN	NaN	NaN	NaN
Q96EP5;Q96EP5-2;K7EQ02;K7EJ88;K7EK33	DAZ-associated protein 1	DAZAP1	25	3				1.1814	1.1858	1.0168	NaN	NaN	NaN
Q9Y224;G3V4C6;H0YJB9;G3V4E7	UPF0568 protein C14orf166	C14orf166	189	62	27	1	6	1.1798	1.1878	1.1187	1.2222	NaN	1.0102
E9PN17;O75964	ATP synthase subunit g, mitochondrial	ATP5L	2					1.176	1.176	NaN	NaN	NaN	NaN
P49419-2;P49419;F8VS02;P49419-4;H0YHM6;P49419-3;F8VVF2	Alpha-aminoadipic semialdehyde dehydrogenase	ALDH7A1	13	2	1			1.168	1.1729	1.1376	NaN	NaN	NaN
P07355;P07355-2;H0YN42;H0YMD0;H0YMU9;A6NMY6;H0YM50;H0YKS4;H0YNP5;H0YN28;H0YL33;H0YMM1;H0YNA0;H0YKZ7;H0YLV6;H0YMT9;H0YKX9;H0YKL9;H0YMW4;H0YN52;H0YKV8;H0YMD9;H0YNB8;H0YKN4;H0YLE2	Annexin A2;Annexin;Putative annexin A2-like protein	ANXA2;ANXA2P2	101	65	28	1	5	1.167	1.1519	1.7797	0.98897	NaN	1.3004
Q5QNZ2;P24539	ATP synthase subunit b, mitochondrial	ATP5F1	4					1.1668	1.1668	NaN	NaN	NaN	NaN
P61964	WD repeat-containing protein 5	WDR5	23					1.1655	1.1655	NaN	NaN	NaN	NaN
P56537;B7ZBH1;B7ZBG9	Eukaryotic translation initiation factor 6	EIF6	2					1.1651	1.1651	NaN	NaN	NaN	NaN
O43678;O43678-2	NADH dehydrogenase [ubiquinone] 1 alpha subcomplex subunit 2	NDUFA2	2					1.1645	1.1645	NaN	NaN	NaN	NaN
Q99880;Q99879;Q99877;Q93079;Q5QNW6;P62807;P58876;P57053;O60814;Q5QNW6-2;B4DR52;Q96A08	Histone H2B type 1-L;Histone H2B type 1-M;Histone H2B type 1-N;Histone H2B type 1-H;Histone H2B type 2-F;Histone H2B type 1-C/E/F/G/I;Histone H2B type 1-D;Histone H2B type F-S;Histone H2B type 1-K;Histone H2B;Histone H2B type 1-A	HIST1H2BL;HIST1H2BM;HIST1H2BN;HIST1H2BH;HIST2H2BF;HIST1H2BC;HIST1H2BD;H2BFS;HIST1H2BK;HIST1H2BA	11	1	1			1.1631	1.2129	NaN	NaN	NaN	NaN
Q9UBV8	Peflin	PEF1	13					1.1631	1.1631	NaN	NaN	NaN	NaN
Q92665	28S ribosomal protein S31, mitochondrial	MRPS31	4					1.1622	1.1622	NaN	NaN	NaN	NaN
E5RH50;Q6PKG0-3;Q6PKG0;H0YC33;H0YC73;H0YBW1	La-related protein 1	LARP1	3	2				1.162	1.1121	NaN	NaN	NaN	NaN
P78406;E9PQ57;E9PPG9;B0QZ37;B0QZ36	mRNA export factor	RAE1	19					1.1588	1.1588	NaN	NaN	NaN	NaN
E7EP00;P53992;G5EA31;B4DZT4	Protein transport protein Sec24C	SEC24C	20	2				1.1572	1.1899	1.0403	NaN	NaN	NaN
F8WBK5;Q9NQ50	39S ribosomal protein L40, mitochondrial	MRPL40	6					1.1565	1.1565	NaN	NaN	NaN	NaN
Q49AN9;F5H013;P62308;A8MWD9;C9JVQ0	Small nuclear ribonucleoprotein G;Small nuclear ribonucleoprotein G-like protein	SNRPG	3	1	3		1	1.1542	0.98197	NaN	1.2627	NaN	NaN
Q9Y265;Q9Y265-2;E7ETR0;H7C4G5;J3QLR1;H7C4I3	RuvB-like 1	RUVBL1	34	14	15			1.1527	1.0789	3.5386	7.1314	NaN	NaN
B4DJV2;O75390;F8W642;F8VZK9;F8VX07;F8VRP1;F8VX68;H0YIC4;F8VPF9;F8VPA1;F8VTT8;F8W1S4;F8W4S1;H0YH82;F8VWQ5;F8VRI6	Citrate synthase;Citrate synthase, mitochondrial	CS	6	1				1.1522	1.149	NaN	NaN	NaN	NaN
Q9Y305-2;Q9Y305;Q9Y305-4;C9J7L8;H7C5Q2;Q9Y305-3	Acyl-coenzyme A thioesterase 9, mitochondrial	ACOT9	2					1.1502	1.1502	NaN	NaN	NaN	NaN
Q6UB35;Q6UB35-2;H0Y327	Monofunctional C1-tetrahydrofolate synthase, mitochondrial	MTHFD1L	2					1.1495	1.1495	NaN	NaN	NaN	NaN
P07814	Bifunctional glutamate/proline--tRNA ligase;Glutamate--tRNA ligase;Proline--tRNA ligase	EPRS	7					1.1495	1.1495	NaN	NaN	NaN	NaN
P21912	Succinate dehydrogenase [ubiquinone] iron-sulfur subunit, mitochondrial	SDHB	4					1.1494	1.1494	NaN	NaN	NaN	NaN
P63244;D6RFX4;D6R9Z1;J3KPE3;H0Y8W2;D6R9L0;H0YAF8;D6RHH4;H0YAM7;D6RAC2;D6REE5;D6RBD0;D6RFZ9;H0Y8R5;D6RAU2;E9PD14;D6RGK8;H0Y9P0;D6RF23;D6R909	Guanine nucleotide-binding protein subunit beta-2-like 1	GNB2L1	14	4				1.1485	1.1361	1.2138	NaN	NaN	NaN
Q9Y3I0;E7EQS9	tRNA-splicing ligase RtcB homolog	C22orf28	131	29	28	1	5	1.1463	1.1483	1.0902	1.9036	NaN	0.94088
Q9BWW5;Q9BWG4;M0R338	Single-stranded DNA-binding protein 4	SSDP4;SSBP4	7	1				1.1458	1.1458	NaN	NaN	NaN	NaN
O75175;H7C5J4;H0Y5X7;O75175-3;O75175-2	CCR4-NOT transcription complex subunit 3	CNOT3	2					1.1448	1.1448	NaN	NaN	NaN	NaN
E5RGS4;O60925	Prefoldin subunit 1	PFDN1	2	1				1.1441	1.1516	NaN	NaN	NaN	NaN
Q9NRX2;E9PKV2	39S ribosomal protein L17, mitochondrial	MRPL17	21					1.1435	1.1435	NaN	NaN	NaN	NaN
E7EUM5;B4DT35;Q7Z3B4;Q7Z3B4-2	Nucleoporin p54	NUP54	2					1.1429	1.1429	NaN	NaN	NaN	NaN
Q92905;E5RHF2;E5RHH5	COP9 signalosome complex subunit 5	COPS5	3	1				1.1417	1.2763	NaN	NaN	NaN	NaN
Q92600;B7Z1E5;B5MDQ4;F8WBZ6;H7C0W0	Cell differentiation protein RCD1 homolog	RQCD1	34	4	3			1.14	1.1159	2.8917	2.6802	NaN	NaN
O95399;Q5H8X8;O95399-2	Urotensin-2	UTS2	4	7	1			1.1392	1.0073	1.391	NaN	NaN	NaN
G3V576;G3V4W0;B4DY08;G3V4C1;P07910-2;G3V2Q1;P07910;G3V5V7;G3V2D6;P07910-3;P07910-4;G3V555;G3V575;O60812;G3V4M8;G3V5X6;G3V3K6;G3V251;B4DSU6;G3V2H6	Heterogeneous nuclear ribonucleoproteins C1/C2	HNRNPC	10		2			1.1387	1.1385	NaN	NaN	NaN	NaN
Q7Z422-2;Q7Z422-4;Q7Z422-3;C9K0U0;Q7Z422;F8WEE8	SUZ domain-containing protein 1	SZRD1	3					1.1377	1.1377	NaN	NaN	NaN	NaN
E9PBS1;P22234;P22234-2;D6RF62	Multifunctional protein ADE2;Phosphoribosylaminoimidazole-succinocarboxamide synthase;Phosphoribosylaminoimidazole carboxylase	PAICS	49	22	14			1.1365	1.296	0.88861	0.72708	NaN	NaN
Q9BU61	NADH dehydrogenase [ubiquinone] 1 alpha subcomplex assembly factor 3	NDUFAF3	2					1.1355	1.1355	NaN	NaN	NaN	NaN
P53803;E5RGX2	DNA-directed RNA polymerases I, II, and III subunit RPABC4	POLR2K	4					1.1345	1.1345	NaN	NaN	NaN	NaN
P24941;G3V5T9;P24941-2;E7ESI2;K7EJ83;Q00526;G3V317	Cyclin-dependent kinase 2	CDK2	7					1.1325	1.1325	NaN	NaN	NaN	NaN
D6RGI3;Q9NVA2;D6RER5;Q9NVA2-2;D6RDU5;H0Y961;Q14141-2;Q14141-4;B1AMS2;Q14141;F5H1J5;B4E049;H0Y9G8;D6RDP1;D6R9Y6;Q14141-3;Q92599-3;Q92599-2;A6NMH6;A6NFQ9;F6W7K9;F8W8I8;Q92599;C9JV02	Septin-11	2015-09-11	50	2				1.1321	1.1304	1.6767	NaN	NaN	NaN
Q07021;I3L3Q7;I3L3B0	Complement component 1 Q subcomponent-binding protein, mitochondrial	C1QBP	10		2			1.132	1.1192	NaN	2.1115	NaN	NaN
Q9Y4C2-2;Q9Y4C2	Protein FAM115A	FAM115A	2	1				1.1306	1.1086	NaN	NaN	NaN	NaN
P54136-2;P54136;F5H3T8	Arginine--tRNA ligase, cytoplasmic	RARS	6	4	1			1.1292	1.1535	0.80679	NaN	NaN	NaN
J3KS15;Q14197;J3QRF8	Peptidyl-tRNA hydrolase ICT1, mitochondrial	ICT1	10					1.1289	1.1289	NaN	NaN	NaN	NaN
P60842;J3KT12;P60842-2;J3QL43;J3QS69;J3KTB5;E7EQG2;Q14240;Q14240-2;J3QR64;J3KSZ0;J3QLN6;J3KS25;J3KTN0;J3QKZ9;Q9NZE6;J3QL52;J3KSN7;B4E102;J3KT04;J3KS93;E7EMV8;J3QQP0;E9PBH4;F8WE11	Eukaryotic initiation factor 4A-I;Eukaryotic initiation factor 4A-II	EIF4A1;EIF4A2	16					1.1275	1.1275	NaN	NaN	NaN	NaN
P55769;B1AHD1	NHP2-like protein 1;NHP2-like protein 1, N-terminally processed	NHP2L1	5					1.1261	1.1261	NaN	NaN	NaN	NaN
P22626	Heterogeneous nuclear ribonucleoproteins A2/B1	HNRNPA2B1	78	17	22	2	11	1.1237	1.1223	1.0482	1.7962	1.5497	0.94732
Q9H0U6	39S ribosomal protein L18, mitochondrial	MRPL18	12					1.1237	1.1237	NaN	NaN	NaN	NaN
P19338;H7BY16	Nucleolin	NCL	7					1.1234	1.1234	NaN	NaN	NaN	NaN
P23246;P23246-2	Splicing factor, proline- and glutamine-rich	SFPQ	12	1				1.1208	1.1208	NaN	NaN	NaN	NaN
H7C3F9;O15144	Actin-related protein 2/3 complex subunit 2	ARPC2	2					1.1202	1.1202	NaN	NaN	NaN	NaN
E9PAR5;P52298;C9JQX9;B3KSB0;P52298-2;F8WE41	Nuclear cap-binding protein subunit 2	NCBP2	25	10	2			1.1192	1.0612	2.2153	1.916	NaN	NaN
P61981	14-3-3 protein gamma;14-3-3 protein gamma, N-terminally processed	YWHAG	5	6	5			1.1181	1.0439	1.1326	0.70108	NaN	NaN
P38159;P38159-2;H3BT71;H0Y6E7;Q96E39;H3BR27;P38159-3;H3BNC1;B3KRG5;H3BUY5;O75526;Q8N7X1	RNA-binding motif protein, X chromosome;RNA-binding motif protein, X chromosome, N-terminally processed;RNA binding motif protein, X-linked-like-1	RBMX;RBMXL1	17		1		1	1.1173	1.1173	NaN	NaN	NaN	NaN
Q14103-3;Q14103;H0Y8G5;H0YA96;Q14103-4;B4DTC3;Q14103-2;D6RAF8;D6RF44;D6RBQ9;D6RD83;F5H6R6	Heterogeneous nuclear ribonucleoprotein D0	HNRNPD	82	35	10		2	1.1151	1.137	0.99439	1.7314	NaN	0.83314
Q9H074-2;D6REB4	Polyadenylate-binding protein-interacting protein 1	PAIP1	1	1				1.1149	NaN	NaN	NaN	NaN	NaN
A5YKK6;A5YKK6-2;A5YKK6-3;A5YKK6-4;B5MDN3;H3BNB1;H3BVC9;H3BTH2;H3BR89;H3BMH0;H3BT18;H3BU44;H3BMZ2	CCR4-NOT transcription complex subunit 1	CNOT1	17					1.1142	1.1142	NaN	NaN	NaN	NaN
D6R9P3;D6RD18;Q99729-3;D6RBZ0;Q99729-2;Q99729-4;Q99729	Heterogeneous nuclear ribonucleoprotein A/B	HNRNPAB	42	8	6			1.1127	1.114	1.0074	1.5934	NaN	NaN
P51991;E7EWI9;P51991-2	Heterogeneous nuclear ribonucleoprotein A3	HNRNPA3	10					1.112	1.112	NaN	NaN	NaN	NaN
H0YLF3;P61769;F5H6I0	Beta-2-microglobulin;Beta-2-microglobulin form pI 5.3	B2M	3	1				1.1115	1.0568	NaN	NaN	NaN	NaN
O60244;H7C3E5;H7C017	Mediator of RNA polymerase II transcription subunit 14	MED14	70					1.1113	1.1113	NaN	NaN	NaN	NaN
B5MCX3;Q15019;Q15019-2;C9J2Q4;H7C2Y0;H7C310;C9IY94;C9J938;C9JB25;C9IZU3;C9JQJ4;B5MD47;H7C1T1;C9JZI2	Septin-2	2015-09-02	35	3				1.1103	1.1079	4.7707	NaN	NaN	NaN
P40227-2;P40227;B4DPJ8;Q92526-2;Q92526;B4DX20;J3KRI6	T-complex protein 1 subunit zeta	CCT6A	9		1			1.1101	1.1265	NaN	NaN	NaN	NaN
Q08211	ATP-dependent RNA helicase A	DHX9	12	9				1.1094	1.1094	NaN	NaN	NaN	NaN
Q92759;A2ABL5;B4DTJ5	General transcription factor IIH subunit 4	GTF2H4	6					1.1084	1.1084	NaN	NaN	NaN	NaN
O14979-3;O14979-2;O14979	Heterogeneous nuclear ribonucleoprotein D-like	HNRPDL	21	9	10		3	1.1057	1.1057	0.95134	1.7897	NaN	1.1302
P56545;Q5SQP8;P56545-2	C-terminal-binding protein 2	CTBP2	2					1.1046	1.1046	NaN	NaN	NaN	NaN
Q9BYD6;H0Y8N7;H0YAB5	39S ribosomal protein L1, mitochondrial	MRPL1	25	4				1.1004	1.1015	1.0728	NaN	NaN	NaN
Q9BWW4-2;Q9BWW4-3;Q9BWW4;Q9NW25	Single-stranded DNA-binding protein 3	SSBP3	13	9				1.0986	1.0986	1.1047	NaN	NaN	NaN
Q8N983-4;Q8N983-3;H0Y6Y8;B1AL05;Q8N983-2;Q8N983;C9J5Q3;B1AL06;H0YBU8;M0R051	39S ribosomal protein L43, mitochondrial	MRPL43	18					1.0969	1.0969	NaN	NaN	NaN	NaN
O43617;A6NDN0;A6NKE1	Trafficking protein particle complex subunit 3	TRAPPC3	15	6	3			1.0966	1.0962	1.1472	1.0858	NaN	NaN
Q9H9A5;Q9H9A5-6;Q9H9A5-4;Q9H9A5-3;Q9H9A5-2;E9PCN5;B7Z5B3;Q9H9A5-5;H7C1X9;H7C0K1	CCR4-NOT transcription complex subunit 10	CNOT10	11	1				1.0962	1.0538	NaN	NaN	NaN	NaN
E9PQA6;Q96EY5-3;Q96EY5;E9PLL0;M0QZK6;Q96EY5-2;E9PLZ8;E9PPW1;E9PJW8	Multivesicular body subunit 12A	MVB12A	5	2				1.0949	1.0949	NaN	NaN	NaN	NaN
B7Z254;Q15084;F8WA83;B5MCQ5;Q15084-2	Protein disulfide-isomerase A6	PDIA6	3		1			1.0945	1.0261	NaN	NaN	NaN	NaN
Q08380;K7EP36;K7EKQ5;K7EQT9;K7ES75;K7EN99;K7ERZ6;K7EJY8;K7EJD3	Galectin-3-binding protein	LGALS3BP	35	44	31	3	9	1.094	0.89542	1.1212	1.64	1.9896	1.0897
P32119;A6NIW5;P32119-2	Peroxiredoxin-2	PRDX2	14	9	8			1.0938	1.3172	0.91202	0.96086	NaN	NaN
Q9BSE5	Agmatinase, mitochondrial	AGMAT	3					1.0934	1.0934	NaN	NaN	NaN	NaN
P62877	E3 ubiquitin-protein ligase RBX1;E3 ubiquitin-protein ligase RBX1, N-terminally processed	RBX1	8					1.0906	1.0906	NaN	NaN	NaN	NaN
Q6NZ67;B8ZZ87;H7C173;Q6P582;H7BZ50;H7C202	Mitotic-spindle organizing protein 2B;Mitotic-spindle organizing protein 2A	MZT2B;MZT2A	4					1.09	1.09	NaN	NaN	NaN	NaN
E2QRD0;A3KMH1-3;A3KMH1;A3KMH1-2	von Willebrand factor A domain-containing protein 8	VWA8	10					1.09	1.09	NaN	NaN	NaN	NaN
P42285;F5H7E2;H0YAC4;H0Y8U3	Superkiller viralicidic activity 2-like 2	SKIV2L2	19					1.088	1.088	NaN	NaN	NaN	NaN
Q9NVC6;E9PJZ4;E9PM72;E9PKQ4	Mediator of RNA polymerase II transcription subunit 17	MED17	9					1.0876	1.0876	NaN	NaN	NaN	NaN
Q7L576;E7EVJ5;Q96F07-2;E7EVF4;Q96F07;E7EWA4;Q7L576-2;E7EW33;F5H583;Q7L576-3;H7C229;H0YLJ5;H0YL39;H0YL50;E5RJW3;H0YNP0;E5RFQ0	Cytoplasmic FMR1-interacting protein 1;Cytoplasmic FMR1-interacting protein 2	CYFIP1;CYFIP2	10	5	3			1.0868	0.94145	1.5185	1.7197	NaN	NaN
P62277;J3KMX5;E9PS50	40S ribosomal protein S13	RPS13	6		1			1.0865	1.0447	NaN	NaN	NaN	NaN
P62304;A6NHK2	Small nuclear ribonucleoprotein E	SNRPE	1	1	1			1.0849	NaN	NaN	NaN	NaN	NaN
O14818-2;Q8TAA3-2;O14818;Q8TAA3-5;Q8TAA3;Q5JXJ2;H0Y586	Proteasome subunit alpha type-7;Proteasome subunit alpha type-7-like	PSMA7;PSMA8	1	1	1			1.0848	NaN	NaN	NaN	NaN	NaN
Q8N5N7;B7Z358	39S ribosomal protein L50, mitochondrial	MRPL50	18	2				1.0839	1.0839	1.4375	NaN	NaN	NaN
Q9Y5R8;I3L3S0;I3L3V5;I3L1R8	Trafficking protein particle complex subunit 1	TRAPPC1	8					1.0837	1.0837	NaN	NaN	NaN	NaN
Q9Y3C7;I3L2J1;I3L0P8	Mediator of RNA polymerase II transcription subunit 31	MED31	20	1				1.0788	1.0808	NaN	NaN	NaN	NaN
Q9NYU2-2;Q9NYU2	UDP-glucose:glycoprotein glucosyltransferase 1	UGGT1	1	3				1.0782	NaN	1.0718	NaN	NaN	NaN
Q96DH6;Q96DH6-2;B4DHE8;Q96DH6-3;B4DM51;J3QKT5;J3KTC1;H0YHB7;O43347	RNA-binding protein Musashi homolog 2	MSI2	20		3			1.0782	1.0712	NaN	1.6632	NaN	NaN
Q96FJ2	Dynein light chain 2, cytoplasmic	DYNLL2	12	4	2			1.0765	0.95454	3.6592	2.751	NaN	NaN
Q8WUM4;Q8WUM4-2;C9IZF9;F8WDK9;F8WEQ7;F8WBR8	Programmed cell death 6-interacting protein	PDCD6IP	21					1.0749	1.0749	NaN	NaN	NaN	NaN
H0YBN9;P67775-2;P67775;P62714	Serine/threonine-protein phosphatase 2A catalytic subunit alpha isoform;Serine/threonine-protein phosphatase 2A catalytic subunit beta isoform	PPP2CB;PPP2CA	1		1			1.0747	NaN	NaN	NaN	NaN	NaN
Q5T8T7;E7EN96;Q5T8T8;Q15528-2;Q15528;E9PGW7	Mediator of RNA polymerase II transcription subunit 22	MED22	19	1				1.0745	1.0745	NaN	NaN	NaN	NaN
Q9BRP1;K7EQD9	Programmed cell death protein 2-like	PDCD2L	1	1				1.0743	NaN	NaN	NaN	NaN	NaN
P82664	28S ribosomal protein S10, mitochondrial	MRPS10	2					1.0736	1.0736	NaN	NaN	NaN	NaN
Q13151	Heterogeneous nuclear ribonucleoprotein A0	HNRNPA0	18	3	3		1	1.0725	1.0794	0.7377	2.2706	NaN	NaN
O15212;A2AB88	Prefoldin subunit 6	PFDN6	5					1.0725	1.0725	NaN	NaN	NaN	NaN
P22392;P22392-2;Q32Q12;J3KPD9;O60361;E7ERL0;P15531;P15531-2;F6XY72;C9K028;E5RHP0	Nucleoside diphosphate kinase B;Nucleoside diphosphate kinase;Putative nucleoside diphosphate kinase;Nucleoside diphosphate kinase A	NME2;NME1-NME2;NME2P1;NME1	20	8	2			1.0721	1.1167	0.80201	NaN	NaN	NaN
P13639;K7EJ74;K7EP67;Q15029-2;K7EJ81;Q15029	Elongation factor 2	EEF2	11	9				1.0714	0.84548	1.1597	NaN	NaN	NaN
Q9NQG5;A2A2M0	Regulation of nuclear pre-mRNA domain-containing protein 1B	RPRD1B	5					1.071	1.071	NaN	NaN	NaN	NaN
Q86U70-3;Q86U70-2;Q86U70;B7Z2D3;E9PFI4;O43679-2;O43679-3;G5E9Y7;O43679	LIM domain-binding protein 1	LDB1	8					1.0702	1.0702	NaN	NaN	NaN	NaN
Q8IWT6	Leucine-rich repeat-containing protein 8A	LRRC8A	10					1.0694	1.0694	NaN	NaN	NaN	NaN
Q9Y291;C9JBY7	28S ribosomal protein S33, mitochondrial	MRPS33	4					1.0684	1.0684	NaN	NaN	NaN	NaN
Q01844-6;B0QYK0;Q01844-3;Q01844;Q01844-5;Q01844-2;C9JGE3;H7BY36;F8WC90;Q01844-4	RNA-binding protein EWS	EWSR1	21	4	3	1	1	1.0681	1.0438	1.23	NaN	NaN	NaN
F8VSC5;Q6P3W7;H0YI32	SCY1-like protein 2	SCYL2	3					1.0673	1.0673	NaN	NaN	NaN	NaN
Q86X55-1;Q86X55;Q86X55-2;K7EQA8;K7EQB9;K7EK20;K7EPK1	Histone-arginine methyltransferase CARM1	CARM1	75	20	11			1.0658	1.1005	0.91994	0.72414	NaN	NaN
P52292;J3QLL0;J3KS65;J3QL07	Importin subunit alpha-1	KPNA2	23	1	4			1.064	1.0338	NaN	2.2182	NaN	NaN
P63010;P63010-2;Q7Z451;K7EJT8	AP-2 complex subunit beta	AP2B1	7	8				1.0632	0.91567	1.1078	NaN	NaN	NaN
Q96IX5	Up-regulated during skeletal muscle growth protein 5	USMG5	4	2				1.0631	1.0631	1.0816	NaN	NaN	NaN
P63272;J3KSQ6;J3QR04;D3DTZ5;J3QSB9	Transcription elongation factor SPT4	SUPT4H1	2					1.0623	1.0623	NaN	NaN	NaN	NaN
Q9UHX1-6;Q9UHX1-5	Poly(U)-binding-splicing factor PUF60	PUF60	22	19	13			1.062	0.94379	2.3201	2.0828	NaN	NaN
P33316-2;H0Y477;H0YNJ9;H0YNW5;H0YKC5;P33316;H0YMM5;H0YKI0;H0YMP1	Deoxyuridine 5-triphosphate nucleotidohydrolase, mitochondrial	DUT	19	4	3			1.0606	1.0683	1.0147	0.55995	NaN	NaN
P62913;Q5VVC9;Q5VVC8;P62913-2	60S ribosomal protein L11	RPL11	3	1				1.0599	0.77493	NaN	NaN	NaN	NaN
B4E3L0;Q2TAY7	WD40 repeat-containing protein SMU1	SMU1	3					1.0595	1.0595	NaN	NaN	NaN	NaN
H7C5M9;C9JSA3;C9JND6;C9J6F3;C9J5C3;Q9BUL8;F8WDF3;C9J932;C9J363	Programmed cell death protein 10	PDCD10	3					1.0591	1.0591	NaN	NaN	NaN	NaN
B4DJP7;P62318;H3BT13	Small nuclear ribonucleoprotein Sm D3	SNRPD3	12	4	8		1	1.0586	1.0692	0.82253	1.0864	NaN	NaN
P62306	Small nuclear ribonucleoprotein F	SNRPF	1	2	2	1		1.0582	NaN	NaN	NaN	NaN	NaN
Q9Y266	Nuclear migration protein nudC	NUDC	6	9				1.0579	1.1529	0.96309	NaN	NaN	NaN
P07737;K7EJ44;I3L3D5;CON__P02584	Profilin-1	PFN1	5					1.0569	1.0569	NaN	NaN	NaN	NaN
B4DWJ2;P47897;H7C0R3	Glutamine--tRNA ligase	QARS	3					1.0565	1.0565	NaN	NaN	NaN	NaN
P49411;H3BNU3	Elongation factor Tu, mitochondrial	TUFM	7	3	2			1.0564	0.98262	1.2183	3.4921	NaN	NaN
Q9Y296;E9PKS9;B4DME1;E9PQE8;E9PN70;J3KP27;G3V1A0;G5EA23	Trafficking protein particle complex subunit 4	TRAPPC4	10					1.0564	1.0564	NaN	NaN	NaN	NaN
Q96EL2	28S ribosomal protein S24, mitochondrial	MRPS24	3					1.0556	1.0556	NaN	NaN	NaN	NaN
P41091;Q2VIR3;H7BZU1;Q2VIR3-2;F8W810	Eukaryotic translation initiation factor 2 subunit 3;Putative eukaryotic translation initiation factor 2 subunit 3-like protein	EIF2S3;EIF2S3L	3					1.0543	1.0543	NaN	NaN	NaN	NaN
O60313;O60313-2;E5KLK1;E5KLJ6;E5KLJ9;E5KLJ5;H7C141;C9JY58;H7C3G2;H7C321	Dynamin-like 120 kDa protein, mitochondrial;Dynamin-like 120 kDa protein, form S1	OPA1	11					1.0541	1.0541	NaN	NaN	NaN	NaN
A3KFL1;A3KFL4;B4DKK6;A3KFL5;A3KFL2;Q13868	Exosome complex component RRP4	EXOSC2	2					1.0531	1.0531	NaN	NaN	NaN	NaN
P09382	Galectin-1	LGALS1	3	1				1.0526	1.1216	NaN	NaN	NaN	NaN
Q96EY7;Q96EY7-2;B8ZZQ4;B4DF73	Pentatricopeptide repeat domain-containing protein 3, mitochondrial	PTCD3	13					1.0521	1.0521	NaN	NaN	NaN	NaN
O75937	DnaJ homolog subfamily C member 8	DNAJC8	44					1.0511	1.0511	NaN	NaN	NaN	NaN
P26447	Protein S100-A4	S100A4	5	2	1			1.0509	1.574	0.97356	NaN	NaN	NaN
P23526;P23526-2	Adenosylhomocysteinase	AHCY	25	11	10			1.0508	1.0586	1.2214	0.87725	NaN	NaN
Q9NYK5;Q9NYK5-2;C9JG87	39S ribosomal protein L39, mitochondrial	MRPL39	34					1.0504	1.0504	NaN	NaN	NaN	NaN
C6GKU9;Q96HR3	Mediator of RNA polymerase II transcription subunit 30	MED30S;MED30	22	1	3			1.0496	1.0632	NaN	0.83562	NaN	NaN
B4DNE4;G3V1Q4;Q16181-2;E7ES33;E7EPK1;Q16181;H0Y3Y4;H0YFF6;Q5JXL7;F5GZE5;F2Z3D3;Q5W161;Q6ZU15	Septin-7	2015-09-07	39	8				1.049	1.0499	1.0232	NaN	NaN	NaN
P86791;P86790;F8WD66;F5H553	Vacuolar fusion protein CCZ1 homolog;Vacuolar fusion protein CCZ1 homolog B	CCZ1;CCZ1B	3					1.0489	1.0489	NaN	NaN	NaN	NaN
K7EKD8;P04632;K7ELJ7;K7EMQ1;K7EK10;K7ES78;K7ES82;K7EP80;K7EM73;K7EIV0;Q96L46	Calpain small subunit 1	CAPNS1	3	2				1.0487	0.88966	1.1413	NaN	NaN	NaN
Q9BPZ3;D6R9Y1;D6RA77	Polyadenylate-binding protein-interacting protein 2	PAIP2	2					1.0481	1.0481	NaN	NaN	NaN	NaN
Q14974;F5H4R7;J3KTM9;B7ZAV6;J3QR48;J3QKQ5;J3KS06	Importin subunit beta-1	KPNB1	13	8				1.0476	1.0572	1.0448	NaN	NaN	NaN
Q9NWU5;E7ESL0;J3KQY1;Q9NWU5-2;Q9NWU5-3	39S ribosomal protein L22, mitochondrial	MRPL22	7					1.0473	1.0473	NaN	NaN	NaN	NaN
P22681;Q13191-3;B5MC15;Q13191-2;E7ENW2;Q13191	E3 ubiquitin-protein ligase CBL	CBL	12	32	25	2	7	1.047	0.76158	1.1453	1.1205	0.99304	0.95069
Q9P086;I3L3E8;I3L2Q0	Mediator of RNA polymerase II transcription subunit 11	MED11	11	2				1.0465	1.0794	0.64205	NaN	NaN	NaN
P22695;H3BRG4;H3BSJ9;H3BP04	Cytochrome b-c1 complex subunit 2, mitochondrial	UQCRC2	7	1				1.046	1.0409	NaN	NaN	NaN	NaN
Q96EY1-2;Q96EY1;E7ES32;I3L3D3;I3L1T9;I3L1I6;I3L1T6	DnaJ homolog subfamily A member 3, mitochondrial	DNAJA3	6	1	1			1.0448	1.0772	NaN	NaN	NaN	NaN
Q8N1F7;H3BVG0;Q8N1F7-2;H3BRD9;H3BP95;H3BPA9;H3BVE2;H3BMX0;H3BV11;H3BRI8;H3BM93;H3BV15;H3BNN5	Nuclear pore complex protein Nup93	NUP93	12					1.0445	1.0445	NaN	NaN	NaN	NaN
Q13405;H0YDP7;E9PNF1;E9PI78	39S ribosomal protein L49, mitochondrial	MRPL49	10	1				1.0443	1.045	NaN	NaN	NaN	NaN
P38646;D6RJI2;D6RA73;H0YBG6;H0Y8S0	Stress-70 protein, mitochondrial	HSPA9	251	155	34	1	4	1.0432	1.0451	1.0408	0.98933	NaN	1.1176
Q9NX20;E9PI14	39S ribosomal protein L16, mitochondrial	MRPL16	3					1.0427	1.0427	NaN	NaN	NaN	NaN
Q9BRP8-2;Q9BRP8	Partner of Y14 and mago	WIBG	6	1				1.0425	1.0184	NaN	NaN	NaN	NaN
Q4VXZ8;Q9NUI1;Q9NUI1-3;G8JLH8;G3V0I9;Q9NUI1-2	Peroxisomal 2,4-dienoyl-CoA reductase	DECR2	5					1.0423	1.0423	NaN	NaN	NaN	NaN
O75489;G3V194;B4DFM8;E9PS48;E9PKL8	NADH dehydrogenase [ubiquinone] iron-sulfur protein 3, mitochondrial	NDUFS3	10	1	1			1.0419	1.0419	NaN	NaN	NaN	NaN
P53396;P53396-2;B4E3P0;K7ESG8;K7EIE7	ATP-citrate synthase	ACLY	38	20	4			1.0419	1.0618	1.0009	0.82708	NaN	NaN
P81877-4;P81877-5;P81877;P81877-2;P81877-3;D6RAC5;H0Y9V4;H0Y9M5	Single-stranded DNA-binding protein 2	SSBP2	20	5	1			1.0414	0.99963	1.039	NaN	NaN	NaN
Q92598-2;Q92598-3;Q92598;B4DYH1;B4DY72;Q5TBM3	Heat shock protein 105 kDa	HSPH1	2	2	1			1.0409	0.99584	0.53196	NaN	NaN	NaN
P62316;P62316-2;K7ERG4;K7EJB5	Small nuclear ribonucleoprotein Sm D2	SNRPD2	23	6	4		1	1.0409	1.072	0.8879	1.2557	NaN	NaN
Q13363-2;Q13363;D6RAX2;E7ESU7;E7EPF8;E9PGB1;E7EUB3;H0Y8W7;H0Y9M9	C-terminal-binding protein 1	CTBP1	9					1.0386	1.0386	NaN	NaN	NaN	NaN
O60701-3;O60701-2;O60701	UDP-glucose 6-dehydrogenase	UGDH	3	1				1.0382	1.0189	NaN	NaN	NaN	NaN
Q99714;Q99714-2;Q5H928	3-hydroxyacyl-CoA dehydrogenase type-2	HSD17B10	24	4	2			1.0369	1.0442	0.95246	0.58852	NaN	NaN
J3QT28;O43684-2;O43684;B4DDM6;J3QSX4	Mitotic checkpoint protein BUB3	BUB3	10	1				1.0369	1.0339	NaN	NaN	NaN	NaN
P49336-2;P49336;Q9BWU1;F5H6D4;Q5JQZ9;B4DUB1;Q9BWU1-2;H0YDW9	Cyclin-dependent kinase 8;Cyclin-dependent kinase 19	CDK8;CDK19	8					1.0369	1.0369	NaN	NaN	NaN	NaN
C9J9B2;Q6XE24-3;Q6XE24-4;Q6XE24-5;Q6XE24-2;J3QT21;C9JIJ9;Q6XE24	RNA-binding motif, single-stranded-interacting protein 3	RBMS3	11					1.0368	1.0368	NaN	NaN	NaN	NaN
Q9Y2A7;Q9Y2A7-2;F8W050;P55160	Nck-associated protein 1	NCKAP1	31	19	4			1.0361	0.95393	2.1645	1.599	NaN	NaN
Q9Y676;B4DFG6;Q5STN0	28S ribosomal protein S18b, mitochondrial	MRPS18B	7	1				1.0357	1.01	NaN	NaN	NaN	NaN
O15145;C9JZD1;F8VR50	Actin-related protein 2/3 complex subunit 3	ARPC3	7					1.0354	1.0354	NaN	NaN	NaN	NaN
Q13503;F5H872	Mediator of RNA polymerase II transcription subunit 21	MED21	9					1.0353	1.0353	NaN	NaN	NaN	NaN
P11586;G3V2B8;F5H2F4;G3V3L6	C-1-tetrahydrofolate synthase, cytoplasmic;Methylenetetrahydrofolate dehydrogenase;Methenyltetrahydrofolate cyclohydrolase;Formyltetrahydrofolate synthetase;C-1-tetrahydrofolate synthase, cytoplasmic, N-terminally processed	MTHFD1	3					1.0342	1.0342	NaN	NaN	NaN	NaN
P11142;E9PKE3;P11142-2;E9PNE6;E9PN89;A8K7Q2;E9PLF4;P54652;E9PQQ4;E9PQK7;E9PK54;E9PPY6;E9PS65;E9PN25;E9PI65;E9PM13;E9PSH5	Heat shock cognate 71 kDa protein	HSPA8	227	136	31	1	5	1.0341	0.98021	1.2819	1.2662	NaN	1.0589
Q9P0L0;Q9P0L0-2;J3QKM9	Vesicle-associated membrane protein-associated protein A	VAPA	11	1				1.0341	1.0249	NaN	NaN	NaN	NaN
P09234	U1 small nuclear ribonucleoprotein C	SNRPC	14	1	2	1	2	1.0332	1.0332	NaN	1.3636	NaN	1.0063
P17066;P48741	Heat shock 70 kDa protein 6;Putative heat shock 70 kDa protein 7	HSPA6;HSPA7	16	11	4		1	1.0331	0.9612	1.3334	1.0301	NaN	NaN
P26599;P26599-2;P26599-3;A6NLN1;K7EKJ7;K7EK45;K7ES59;K7ELW5;O95758-1;O95758-6;O95758-2;O95758;O95758-5;O95758-4;O95758-7	Polypyrimidine tract-binding protein 1	PTBP1	38	9	3			1.033	1.0209	NaN	2.6382	NaN	NaN
P26196	Probable ATP-dependent RNA helicase DDX6	DDX6	57	3	2			1.0325	1.023	1.1574	2.4225	NaN	NaN
P09488;P09488-2;E7EWW9;B9ZVX7;Q03013-2;Q03013;H3BRM6;H3BQT3;Q4JNT8;A6NNT0	Glutathione S-transferase Mu 1;Glutathione S-transferase Mu 4	GSTM1;GSTM4	8		3			1.0312	1.0386	NaN	0.34424	NaN	NaN
P25685;M0R080;B4DX52;M0R1D6;M0QZD0;M0QYT3;M0QXK0;Q9UDY4	DnaJ homolog subfamily B member 1	DNAJB1	4					1.0297	1.0297	NaN	NaN	NaN	NaN
P19474;F5H012;P19474-2;H0YDP8	E3 ubiquitin-protein ligase TRIM21	TRIM21	30	51	56	6	13	1.0295	0.6718	1.0172	1.4368	0.95582	0.86727
Q06830	Peroxiredoxin-1	PRDX1	52	36	22		2	1.028	1.0844	1.0021	0.95754	NaN	1.4626
Q15233-2;Q15233;C9JYS8;C9IZL7;H7C367;C9J4X2;Q8WXF1-2;Q8WXF1	Non-POU domain-containing octamer-binding protein	NONO	30					1.028	1.028	NaN	NaN	NaN	NaN
P05783;F8VZY9;CON__H-INV:HIT000015463	Keratin, type I cytoskeletal 18	KRT18	18	22	36	4	3	1.0274	1.0811	1.0052	0.99895	0.92372	NaN
Q9BUE0	Mediator of RNA polymerase II transcription subunit 18	MED18	22	2	3			1.0271	1.0323	0.79132	1.0284	NaN	NaN
Q9BTT4	Mediator of RNA polymerase II transcription subunit 10	MED10	18	1	1			1.026	1.0312	NaN	NaN	NaN	NaN
J3QT54;F5H6M0;F5H047;F5H669;Q8N684-2;Q8N684;Q8N684-3;F5H5B7;F5H1W4;F5H2K8;F5H6P5;F5H6A8;F5GXA3;C9JM38;C9J286;C9J323	Cleavage and polyadenylation specificity factor subunit 7	CPSF7	8					1.026	1.026	NaN	NaN	NaN	NaN
P17987;E7EQR6;F5H282;E7ERF2;F5GYL4;F5H726;F5GZI8;F5H676;F5H136;F5GZ03	T-complex protein 1 subunit alpha	TCP1	12	2				1.0259	1.1035	0.85876	NaN	NaN	NaN
P63167;F8VXL2;F8VRV5;F8VXI7	Dynein light chain 1, cytoplasmic	DYNLL1	6		2			1.0251	1.0162	NaN	3.3236	NaN	NaN
P61968	LIM domain transcription factor LMO4	LMO4	12					1.025	1.025	NaN	NaN	NaN	NaN
Q9P0V9-3;E7EW69;Q9P0V9;E7EX04;Q9P0V9-2;B5ME97;B7Z371;F5GYV2;F5H1F2	Septin-10	2015-09-10	3					1.0242	1.0242	NaN	NaN	NaN	NaN
P42773	Cyclin-dependent kinase 4 inhibitor C	CDKN2C	11	1				1.0241	1.0241	NaN	NaN	NaN	NaN
P11940;E7EQV3;P11940-2;E7ERJ7;H0YBQ4;H0YAR2;Q9H361;H0YBN4;H3BNY3;H0YAP2;H3BPI5;H0YB86;E5RGH3;E5RH24;E5RJB9;H0YAS6;H0YB75;Q4VXU2;H0YAS7;Q4VY17;H0YC10;E5RHG7;H0YAW6;Q96DU9;E5RGC4;E5RFD8	Polyadenylate-binding protein 1;Polyadenylate-binding protein 3	PABPC1;PABPC3	170	59	31	1	2	1.0239	0.97232	1.8444	2.0327	NaN	1.0054
B4DF96;B4DQ14;F8WAE5;Q9BY44;C9IZE1;F8WF18;F8WAT3;H7C5R5;Q9BY44-2	Eukaryotic translation initiation factor 2A	EIF2A	3					1.0235	1.0235	NaN	NaN	NaN	NaN
Q9Y3B7;Q9Y3B7-2;Q9Y3B7-3;E9PQB6;H0YCD5	39S ribosomal protein L11, mitochondrial	MRPL11	7					1.0229	1.0229	NaN	NaN	NaN	NaN
P60903	Protein S100-A10	S100A10	5	2	1			1.0213	0.89657	2.3777	NaN	NaN	NaN
J3QRG6;P42771;P42771-4;K7ES20;P42771-2;P42771-3;G3XAG3;K7ENC6	Cyclin-dependent kinase inhibitor 2A, isoforms 1/2/3	CDKN2A	5	1				1.0205	1.0278	NaN	NaN	NaN	NaN
P37108;H0YLA2;H0YLW0	Signal recognition particle 14 kDa protein	SRP14	24	2	3			1.0199	1.0442	NaN	0.73007	NaN	NaN
P62314;J3QLI9;J3QLR7	Small nuclear ribonucleoprotein Sm D1	SNRPD1	6					1.0187	1.0187	NaN	NaN	NaN	NaN
Q9BT78;D6RAX7;Q9BT78-2;D6RFN0;D6RD63	COP9 signalosome complex subunit 4	COPS4	5	3	1			1.018	1.0509	1.018	NaN	NaN	NaN
Q9NP97;Q8TF09;B4DFR2;H3BNG9;H3BPA0;Q9NP97-2;Q7Z4M1;H3BQI1;B1AKR6	Dynein light chain roadblock-type 1;Dynein light chain roadblock-type 2	DYNLRB1;DYNLRB2	2	1	2			1.0179	1.0058	NaN	1.0314	NaN	NaN
Q96EL3;B9A051	39S ribosomal protein L53, mitochondrial	MRPL53	11					1.0174	1.0174	NaN	NaN	NaN	NaN
Q9ULK4-4;Q9ULK4-5;Q9ULK4-3;Q9ULK4;H7BYY3;Q5JWT2;Q9ULK4-2;F5H685;F5H4T7;B9TX55	Mediator of RNA polymerase II transcription subunit 23	MED23	112	5				1.0156	1.0171	0.49921	NaN	NaN	NaN
B4DP17;P62633-3;P62633-2;P62633-5;P62633;P62633-4;P62633-6	Cellular nucleic acid-binding protein	CNBP	2					1.0115	1.0115	NaN	NaN	NaN	NaN
Q9BUT9;I3L172;Q9BUT9-2	Protein FAM195A	FAM195A	8					1.0097	1.0097	NaN	NaN	NaN	NaN
O95486;O95486-2;O95487-2;O95487;B7ZKM8	Protein transport protein Sec24A	SEC24A	3					1.0091	1.0091	NaN	NaN	NaN	NaN
P49406;H7C2J0	39S ribosomal protein L19, mitochondrial	MRPL19	20	1				1.0089	0.9965	NaN	NaN	NaN	NaN
F8VQ14;P78371-2;F5GWF6;P78371	T-complex protein 1 subunit beta	CCT2	7	2	1			1.0089	1.0138	0.82259	NaN	NaN	NaN
P25398	40S ribosomal protein S12	RPS12	47	18	16	3	7	1.0082	0.977	1.1298	1.2503	0.99122	0.81373
J3KMY7;Q9GZT3;H0YJ40;G3V4X6;G3V2S9;H0YJW7;H0YJ07;H0YJU7;H0YJI1	SRA stem-loop-interacting RNA-binding protein, mitochondrial	SLIRP	8	1				1.0078	1.0528	NaN	NaN	NaN	NaN
Q9UK41;Q9UK41-2;E9PQR7;E9PM90;E9PR04;E9PI55;E9PLM9	Vacuolar protein sorting-associated protein 28 homolog	VPS28	27					1.0072	1.0072	NaN	NaN	NaN	NaN
Q96AE4;E9PEB5;B4DT31	Far upstream element-binding protein 1	FUBP1	46	4				1.0072	1.0183	0.75343	NaN	NaN	NaN
O00231;O00231-2;J3QRY4;J3QS13	26S proteasome non-ATPase regulatory subunit 11	PSMD11	12	3	2			1.0064	1.0073	0.98951	1.0321	NaN	NaN
Q9Y3C6	Peptidyl-prolyl cis-trans isomerase-like 1	PPIL1	31	3				1.0062	0.99977	1.2938	NaN	NaN	NaN
P0CW22;P08708;H0YN88;H0YK46;H0YN73;H3BNC9	40S ribosomal protein S17-like;40S ribosomal protein S17	RPS17L;RPS17	14	3	4			1.0061	0.92636	1.4171	1.5995	NaN	NaN
Q8WVC2;P63220;Q9BYK1	40S ribosomal protein S21	RPS21	8					1.0061	1.0061	NaN	NaN	NaN	NaN
Q9UBQ0;Q9UBQ0-2;H3BLV8;F8VXU5;Q05DG7	Vacuolar protein sorting-associated protein 29	VPS29	10	3	1			1.006	0.99856	NaN	NaN	NaN	NaN
H0YMJ0;H0YLJ3;Q9UBU8-2;B3KTM8;H0YLV1;H0YMT8;H0YM21;H0YNE0;Q9UBU8-3;Q9UBU8	Mortality factor 4-like protein 1	MORF4L1	2					1.0056	1.0056	NaN	NaN	NaN	NaN
O60573;B9A044;B8ZZL3;C9JEL3;B4E1E4	Eukaryotic translation initiation factor 4E type 2	EIF4E2	27					1.0038	1.0038	NaN	NaN	NaN	NaN
E7EUY5;Q04837;C9K0U8	Single-stranded DNA-binding protein, mitochondrial	SSBP1	8					1.0038	1.0038	NaN	NaN	NaN	NaN
Q13310-2;Q13310-3;B1ANR0;Q13310;H0Y5F5;H0YEU6;H0YCC8;B1ANR1;H0YEQ8;H0Y6X6;P0CB38;J3KTH5;H0YER0	Polyadenylate-binding protein 4	PABPC4	53	7	4			1.0037	0.99467	1.8067	1.5208	NaN	NaN
Q9H944;B7ZBQ3;A6PVP4;B4DE08;B7ZBQ1	Mediator of RNA polymerase II transcription subunit 20	MED20	33	4	4			1.0037	1.0198	0.69006	0.75481	NaN	NaN
Q9UL33-2;Q9UL33;H3BP13;H3BPN3;H3BUK6	Trafficking protein particle complex subunit 2-like protein	TRAPPC2L	3					1.0035	1.0035	NaN	NaN	NaN	NaN
Q13895;H7BY94;F8WBL2	Bystin	BYSL	31	2				1.0032	1.0059	0.35962	NaN	NaN	NaN
Q15370;Q15370-2;B8ZZU8;I3L0M9	Transcription elongation factor B polypeptide 2	TCEB2	21	5	4			1.0032	0.98015	1.4364	1.6175	NaN	NaN
Q15459;E9PAW1;H7C1L2;F8WB66	Splicing factor 3A subunit 1	SF3A1	36	1				1.0029	0.98969	NaN	NaN	NaN	NaN
C9JFE4;Q13098-5;Q13098;Q13098-7;Q13098-6;J3QS84;J3QS88;J3KTB0;J3QLE8;J3QLT0;J3QL53;J3KRE8;J3KSA5;J3KRJ4;J3QQX0	COP9 signalosome complex subunit 1	GPS1	11	2	3			1.0028	1.0028	1.4044	0.65792	NaN	NaN
Q8WUW1;F5H577;Q8WUW1-2	Protein BRICK1	BRK1	5	3				1.0023	1.0023	NaN	NaN	NaN	NaN
Q13435;E9PPJ0;E9PJ04;E9PJT3;H0YCG1;E9PIL8;H0YDT7;H0YEX5	Splicing factor 3B subunit 2	SF3B2	12					1.0014	1.0014	NaN	NaN	NaN	NaN
Q99627-2;E9PGT6;Q99627;H7C3S9;B8ZZP3	COP9 signalosome complex subunit 8	COPS8	4					1.0012	1.0012	NaN	NaN	NaN	NaN
Q96EY8;F5GY93;F5H4Z7;F5H079;J3KN55	Cob(I)yrinic acid a,c-diamide adenosyltransferase, mitochondrial	MMAB	3					1.0007	1.0007	NaN	NaN	NaN	NaN
P31947-2;P31947	14-3-3 protein sigma	SFN	25	4	8			0.9997	0.93394	1.1283	0.80236	NaN	NaN
P40937;P40937-2;F8W9B4;F5H5S0;E9PEP3;C9JH72;F5H304;F5H0U6	Replication factor C subunit 5	RFC5	19		2			0.99963	0.99963	NaN	0.9573	NaN	NaN
Q9NTZ6;A6PVI1;A6PVI0;Q5JX62	RNA-binding protein 12	RBM12	12	1				0.99961	1.0159	NaN	NaN	NaN	NaN
Q16401-2;Q16401;F2Z3J2;Q4VXH0	26S proteasome non-ATPase regulatory subunit 5	PSMD5	6	3	4			0.9996	1.0435	0.8147	1.0193	NaN	NaN
Q9NZL9;Q9NZL9-3;Q9NZL9-4;Q9NZL9-2;E5RJR3;E5RFS9;Q9NZL9-5;H7C0X7	Methionine adenosyltransferase 2 subunit beta	MAT2B	5	2	1			0.99941	1.0236	0.66202	NaN	NaN	NaN
Q6P2C8;Q6P2C8-2	Mediator of RNA polymerase II transcription subunit 27	MED27	45	4	1			0.99831	1.001	0.62542	NaN	NaN	NaN
I3L3P7;P62244;H3BVC7;I3L246;H3BN98;H3BV27;H3BT37;I3L303	40S ribosomal protein S15a	RPS15A	8	2				0.99815	0.93808	1.1051	NaN	NaN	NaN
P33240-2;P33240;E9PID8;E7EWR4	Cleavage stimulation factor subunit 2	CSTF2	35	2				0.99755	0.97691	1.0654	NaN	NaN	NaN
P62269;J3JS69	40S ribosomal protein S18	RPS18	35	14	12	2	3	0.9957	0.96261	0.99852	1.0394	0.95648	1.142
P60468	Protein transport protein Sec61 subunit beta	SEC61B	3	2				0.99548	0.99548	0.84631	NaN	NaN	NaN
Q8WXX5	DnaJ homolog subfamily C member 9	DNAJC9	8	1				0.99526	0.99406	NaN	NaN	NaN	NaN
P30566;E7ERF4;P30566-2	Adenylosuccinate lyase	ADSL	6	1	1			0.99472	1.0579	NaN	NaN	NaN	NaN
O00425;O00425-2;F8WD15;Q9Y6M1-5;Q9Y6M1-6;Q9Y6M1-3;Q9Y6M1-4;Q9Y6M1-1;Q9Y6M1;F8W930	Insulin-like growth factor 2 mRNA-binding protein 3	IGF2BP3	39	2	1			0.99458	0.98912	1.5206	NaN	NaN	NaN
P50990;B4DEM7;B4DQH4;H7C4C8;H7C2U0	T-complex protein 1 subunit theta	CCT8	44	17	8			0.99409	1.0014	0.83819	1.1062	NaN	NaN
Q13347;Q5TFK1	Eukaryotic translation initiation factor 3 subunit I	EIF3I	13		1			0.99327	0.98484	NaN	NaN	NaN	NaN
P62136;P62136-2;A6NNR3;E9PMD7;E7ETD8;H0Y3Y6;B4DNE3;F5H1L6;F5H037;F8W0V8	Serine/threonine-protein phosphatase PP1-alpha catalytic subunit;Serine/threonine-protein phosphatase	PPP1CA	18		1			0.99326	0.98972	NaN	NaN	NaN	NaN
G3V130;Q96E29-2;Q96E29;E5RIK9;E5RIY4	mTERF domain-containing protein 1, mitochondrial	MTERFD1	36					0.99307	0.99307	NaN	NaN	NaN	NaN
E7ENZ3;P48643;B4DYD8;B7ZAR1;E9PCA1;D6RIZ7;H0Y914	T-complex protein 1 subunit epsilon	CCT5	7	3				0.99232	1.028	NaN	NaN	NaN	NaN
Q86UE4;E5RJU9;H0YB56	Protein LYRIC	MTDH	7					0.99229	0.99229	NaN	NaN	NaN	NaN
Q92945;M0R0I5;M0QYH3;M0R3J3;M0QYG1;M0QXW7;M0R0C6;M0R251;M0R263;Q96I24-2	Far upstream element-binding protein 2	KHSRP	43	3				0.9922	1.0086	0.5451	NaN	NaN	NaN
Q92922;F8WE13;Q5SYV2;B4DPI2;Q9UL12	SWI/SNF complex subunit SMARCC1	SMARCC1	9	6	1			0.99214	1.0244	0.98114	NaN	NaN	NaN
Q9H9J2	39S ribosomal protein L44, mitochondrial	MRPL44	38	1	2			0.99211	0.99211	NaN	NaN	NaN	NaN
Q9BSJ2;Q9BSJ2-4;F2Z2B9;Q9BSJ2-3;B3KTU7	Gamma-tubulin complex component 2	TUBGCP2	11	3				0.99203	0.91112	1.2602	NaN	NaN	NaN
O15294;O15294-3;O15294-2;O15294-4;C9JZL3;H7C2T7	UDP-N-acetylglucosamine--peptide N-acetylglucosaminyltransferase 110 kDa subunit	OGT	13					0.99119	0.99119	NaN	NaN	NaN	NaN
Q15648-3;Q15648	Mediator of RNA polymerase II transcription subunit 1	MED1	10					0.98959	0.98959	NaN	NaN	NaN	NaN
Q8WUZ0-2;Q8WUZ0;I3L1Q2;I3L4D5;Q4VC05;Q4VC05-2	B-cell CLL/lymphoma 7 protein family member C	BCL7C	7	4				0.98955	1.1278	0.85097	NaN	NaN	NaN
F5GWN1;J3KRP6;J3QS72;J3QQM2;J3KT74;J3QQW2;Q15532-2;Q15532	Protein SSXT	SS18	4	2				0.98943	1.0657	0.68824	NaN	NaN	NaN
Q9H2W6	39S ribosomal protein L46, mitochondrial	MRPL46	3					0.98941	0.98941	NaN	NaN	NaN	NaN
P23396;J3KN86;E9PL09;E9PPU1;E9PL45;F2Z2S8;H0YCJ7;H0YEU2;H0YF32;E9PQ96;E9PJH4;E9PK82;E9PSF4;E9PQX2;H0YES8;E9PJN9	40S ribosomal protein S3	RPS3	30	8	8			0.98917	0.93738	1.0836	1.0541	NaN	NaN
Q9UNS2;Q9UNS2-2;H7C3P9;C9JLV5;J3QL22;J3QS85;K7ELN6;J3KTQ1;J3QKR0;K7ES36	COP9 signalosome complex subunit 3	COPS3	7	4	2			0.98867	1.0184	0.99572	0.74991	NaN	NaN
Q9UBW8;F5H7D4;F5H4U8;F5H7C6;F5GYF7;F5H248;F5H4Z0;F5H3M6;G3XAP1;F5GXT7;F5H3D9	COP9 signalosome complex subunit 7a	COPS7A	6					0.98819	0.98819	NaN	NaN	NaN	NaN
P16401	Histone H1.5	HIST1H1B	13					0.98818	0.98818	NaN	NaN	NaN	NaN
Q86VP6-2;Q86VP6	Cullin-associated NEDD8-dissociated protein 1	CAND1	2					0.98731	0.98731	NaN	NaN	NaN	NaN
O75586;G3V4A5;B4DU17;B4E2P0	Mediator of RNA polymerase II transcription subunit 6	MED6	46	5	1			0.98714	0.99857	0.91146	NaN	NaN	NaN
P51665;B4DXI8;H3BQV2;H3BNT7;H3BTM8	26S proteasome non-ATPase regulatory subunit 7	PSMD7	4					0.987	0.987	NaN	NaN	NaN	NaN
Q8NC51-4;Q8NC51-3;Q8NC51-2;Q8NC51	Plasminogen activator inhibitor 1 RNA-binding protein	SERBP1	6					0.98634	0.98634	NaN	NaN	NaN	NaN
Q9Y241;C9JAW5;C9JNU6;Q9Y241-2	HIG1 domain family member 1A, mitochondrial	HIGD1A	2					0.9862	0.9862	NaN	NaN	NaN	NaN
F8WAS3;Q16718;C9IZN5;H7BYD0;Q5H9R2	NADH dehydrogenase [ubiquinone] 1 alpha subcomplex subunit 5	NDUFA5;DKFZp781K1356	4	1	1			0.98607	1.005	NaN	NaN	NaN	NaN
O15379;O15379-2	Histone deacetylase 3	HDAC3	2					0.98544	0.98544	NaN	NaN	NaN	NaN
Q9UN86-2;Q9UN86;D6RGJ4;D6RAC7;D6RB17;D6RBM9;D6REX8;D6RBR0;D6RE13;D6RBW8;D6R9X5;D6R9A4	Ras GTPase-activating protein-binding protein 2	G3BP2	9	1	2			0.98508	0.93594	NaN	1.0407	NaN	NaN
Q13283;F5H4D6;E5RIZ6;E5RI46;E5RIF8;E5RH42;Q5HYE9;E5RJU8;E5RH00	Ras GTPase-activating protein-binding protein 1	G3BP1	42	4	32	2	5	0.98507	0.9736	1.6117	1.2835	NaN	0.94907
Q8WW12;Q8WW12-2;Q8WW12-3	PEST proteolytic signal-containing nuclear protein	PCNP	30					0.98471	0.98471	NaN	NaN	NaN	NaN
P49642;F8VSB2;F8VNY2;H0YIP2	DNA primase small subunit;DNA primase	PRIM1	5					0.98443	0.98443	NaN	NaN	NaN	NaN
K7ENG2;P26368-2;P26368	Splicing factor U2AF 65 kDa subunit	U2AF2	2					0.98416	0.98416	NaN	NaN	NaN	NaN
Q92522	Histone H1x	H1FX	1		1		1	0.98348	NaN	NaN	NaN	NaN	NaN
Q5QPE4;Q5QPE5;Q9Y5X3	Sorting nexin-5	SNX5	2					0.98282	0.98282	NaN	NaN	NaN	NaN
P09012;M0R268;M0R221;M0R2B8;M0QXK2;M0QZG7;M0R0G9	U1 small nuclear ribonucleoprotein A	SNRPA	53	29	14	1	5	0.98248	1.0002	0.92859	1.3293	NaN	0.91726
Q12906;G5E9M5;Q12906-5;Q12906-4;Q12906-2;Q12906-6;Q12906-3;K7EKJ9;K7EQR9;K7EKY0;K7ER69;Q96SI9-2;Q96SI9	Interleukin enhancer-binding factor 3	ILF3	21	3	2			0.98199	0.96314	1.1674	1.388	NaN	NaN
Q8NEF9	Serum response factor-binding protein 1	SRFBP1	8					0.9813	0.9813	NaN	NaN	NaN	NaN
P33176;O60282-2;E9PET8;J3KNA1;O60282;Q12840;C9JWB9	Kinesin-1 heavy chain	KIF5B	6	6	1			0.981	0.99817	0.90142	NaN	NaN	NaN
P11908;P11908-2;H7C518;H7C540;D3YTJ7;A6NMS2	Ribose-phosphate pyrophosphokinase 2	PRPS2	7	4	2			0.98092	0.97915	NaN	NaN	NaN	NaN
B4DKA8;P40818;H0YLS3;H0YM17;H0YLH2;H0YM47;H0YNL5;H0YKV1	Ubiquitin carboxyl-terminal hydrolase;Ubiquitin carboxyl-terminal hydrolase 8	USP8	4					0.98066	0.98066	NaN	NaN	NaN	NaN
P14866-2;M0QXS5;P14866;M0R076;B4DVF8;M0QYL7;M0R1W6;M0QYT0	Heterogeneous nuclear ribonucleoprotein L	HNRNPL	2					0.98059	0.98059	NaN	NaN	NaN	NaN
P82932	28S ribosomal protein S6, mitochondrial	MRPS6	10					0.97994	0.97994	NaN	NaN	NaN	NaN
O75909;G3V5E1;O75909-1;O75909-4;G3V2Q3;O75909-2;G3V235	Cyclin-K	CCNK	17					0.97965	0.97965	NaN	NaN	NaN	NaN
Q59GN2;P62891	Putative 60S ribosomal protein L39-like 5;60S ribosomal protein L39	RPL39P5;RPL39	2		1		1	0.97891	0.84839	NaN	NaN	NaN	NaN
Q86SZ2;Q86SZ2-2;G3V4C3;G3V2H7	Trafficking protein particle complex subunit 6B	TRAPPC6B	9					0.97849	0.97849	NaN	NaN	NaN	NaN
Q6UXN9;C9JBU3	WD repeat-containing protein 82	WDR82	21	1				0.9783	0.98189	NaN	NaN	NaN	NaN
H0Y6C3;Q53H96;B5MD87;F8WEI0	Pyrroline-5-carboxylate reductase 3	PYCRL	13		1			0.97758	0.99067	NaN	NaN	NaN	NaN
P50750;P50750-2	Cyclin-dependent kinase 9	CDK9	12	1	1			0.97712	0.96968	NaN	NaN	NaN	NaN
P52815;B4DLN1	39S ribosomal protein L12, mitochondrial	MRPL12;SLC25A10	17	1				0.97693	0.96588	NaN	NaN	NaN	NaN
B1AMU7;B1AMU3;Q9Y3B2;B1AMU4	Exosome complex component CSL4	EXOSC1	3					0.97682	0.97682	NaN	NaN	NaN	NaN
Q5JXX1;Q5JXX2;Q5JXX3;Q15014;Q5JXX6	Mortality factor 4-like protein 2	MORF4L2	4					0.97678	0.97678	NaN	NaN	NaN	NaN
P08107;P08107-2;E7EP94;Q5SP16	Heat shock 70 kDa protein 1A/1B	HSPA1A	107	37	19		1	0.97636	0.93342	1.3869	1.1369	NaN	NaN
P62826;B5MDF5;J3KQE5;F5H018;B4DV51;H0YFC6	GTP-binding nuclear protein Ran	RAN	11					0.97619	0.97619	NaN	NaN	NaN	NaN
D6REX3;O94979;O94979-3;O94979-4;O94979-9;O94979-2;O94979-8;O94979-6;B7ZL00;D6RHZ5;O94979-7;H7BXG7;O94979-5;H0YAB3;H0Y9K1;H0Y8V7;H0Y9T9;H0Y8W8;D6RE64;D6RCQ9;H0YAF5;H0Y9V3;D6RBT0;D6RHE8	Protein transport protein Sec31A	SEC31A	101	1				0.97606	0.97624	NaN	NaN	NaN	NaN
Q8WX92	Negative elongation factor B	NELFB	13					0.97567	0.97567	NaN	NaN	NaN	NaN
P42704;C9JCA9;B8ZZ38;Q9NP80-3;C9JN30;Q9NP80-2;J3KPL1;Q9NP80	Leucine-rich PPR motif-containing protein, mitochondrial	LRPPRC	68	16				0.97561	0.99412	0.10364	NaN	NaN	NaN
F5GY88;F5H0K1;J3KTL3;F5H2D6;J3KSU0;J3QLF8;F5H0M2;J3KSL1;J3QRH9;F5H3E6;J3QLC0		MED24	94	37	2			0.97537	0.99706	0.84307	0.57703	NaN	NaN
P49458;E9PE20;P49458-2	Signal recognition particle 9 kDa protein	SRP9	16	5	2			0.97501	0.9953	0.81418	0.95355	NaN	NaN
H7C0V0;Q8WWC4	Uncharacterized protein C2orf47, mitochondrial	C2orf47	1		1			0.97461	NaN	NaN	NaN	NaN	NaN
J3QLE5;P14678-2;P63162;P14678;B3KVR1;P14678-3;J3KRY3	Small nuclear ribonucleoprotein-associated proteins B and B;Small nuclear ribonucleoprotein-associated protein N;Small nuclear ribonucleoprotein-associated protein	SNRPN;SNRPB	43	3	2		4	0.97449	0.99701	0.95759	0.86974	NaN	0.89915
O15372;B3KS98;E5RJT0;E5RGU4;E5RHC7;E5RH59;E5RFW7;E5RFH0	Eukaryotic translation initiation factor 3 subunit H	EIF3H;EIF3S3	22	4	1			0.9743	0.93537	1.5699	NaN	NaN	NaN
Q96PK6	RNA-binding protein 14	RBM14	5	1	1	1		0.97278	0.94135	NaN	NaN	NaN	NaN
P35637-2;P35637;H3BPE7	RNA-binding protein FUS	FUS	27	9	11	4	13	0.97248	0.92116	0.92537	1.6842	1.1923	1
Q9Y295;H0YI06;F8WEE0	Developmentally-regulated GTP-binding protein 1	DRG1	9					0.97233	0.97233	NaN	NaN	NaN	NaN
E9PE17;Q9Y2R5;I3L0E3	28S ribosomal protein S17, mitochondrial	MRPS17	4					0.97218	0.97218	NaN	NaN	NaN	NaN
Q92785;J3KMZ8;B4DT58;E9PN04	Zinc finger protein ubi-d4	DPF2	10	2	1			0.97202	0.91944	1.3579	NaN	NaN	NaN
Q9BQ61;K7ELS0;K7ERU7;K7EN60	Uncharacterized protein C19orf43	C19orf43	7					0.97158	0.97158	NaN	NaN	NaN	NaN
Q9UKZ1;H7C0C7	CCR4-NOT transcription complex subunit 11	CNOT11	9	3				0.97158	0.9839	0.12236	NaN	NaN	NaN
Q12996;H0YE74;Q12996-2;E9PLP8;E9PJ06;Q12996-3	Cleavage stimulation factor subunit 3	CSTF3	72	1				0.97146	0.97451	NaN	NaN	NaN	NaN
P31946-2;P31946;Q4VY20;Q4VY19	14-3-3 protein beta/alpha;14-3-3 protein beta/alpha, N-terminally processed	YWHAB	5	2	2			0.97129	1.0782	1.0905	0.31085	NaN	NaN
Q8IUR0;M0QZQ8	Trafficking protein particle complex subunit 5	TRAPPC5	8					0.97128	0.97128	NaN	NaN	NaN	NaN
P62140;C9J9S3;C9JP48	Serine/threonine-protein phosphatase PP1-beta catalytic subunit	PPP1CB	6					0.97116	0.97116	NaN	NaN	NaN	NaN
P67809;H0Y449;Q9Y2T7;C9J5V9	Nuclease-sensitive element-binding protein 1	YBX1	4	2				0.97113	0.97078	NaN	NaN	NaN	NaN
Q9UNM6;Q9UNM6-2;J3KNQ3;H0YD73;E9PL38	26S proteasome non-ATPase regulatory subunit 13	PSMD13	9	2	3			0.97025	0.90143	0.99388	1.3247	NaN	NaN
Q07283	Trichohyalin	TCHH	1		3			0.96973	NaN	NaN	0.98475	NaN	NaN
P60866;P60866-2;E5RJX2;E5RIP1;G3XAN0	40S ribosomal protein S20	RPS20	15	5	2			0.96961	0.92439	NaN	1.3601	NaN	NaN
E7EWT1;P39656	Dolichyl-diphosphooligosaccharide--protein glycosyltransferase 48 kDa subunit	DDOST	2					0.9694	0.9694	NaN	NaN	NaN	NaN
K7EJ78;K7EQJ5;K7EM56;P62841;K7ELC2	40S ribosomal protein S15	RPS15	2					0.96925	0.96925	NaN	NaN	NaN	NaN
Q13557-8;Q13557-10;D6R938;Q13557;E9PBG7;Q13557-6;Q13557-11;E9PF82;Q13557-12;Q13557-9;Q13557-5;Q13557-3;Q13557-4;H0Y9C2;H0Y9J2;Q13554-7;Q9UQM7;Q13554-4;Q9UQM7-2;Q13554-6;Q13554-3;Q13554-8;Q13554-5;Q13554-2;Q13554;B7Z1Z6;H7BXS4;Q13555-10;Q5SWX3;Q13555-3;Q13555-5;Q13555-4;Q13555-7;Q13555-9;Q13555-2;Q13555-8;Q13555;Q13555-6;Q8WU40;E9PBE8;E7EQE4;H7BZC6;H0Y6G2;D6RHX9;D6RFJ0;E7ERS6;E7ETC9;B4DVQ3	Calcium/calmodulin-dependent protein kinase type II subunit delta	CAMK2D	24	4	1			0.96904	0.97726	0.76515	NaN	NaN	NaN
Q68CP9-3;Q68CP9;F8WCU9;F8W108;F8VWP4;E7ENG3	AT-rich interactive domain-containing protein 2	ARID2	9					0.96851	0.96851	NaN	NaN	NaN	NaN
Q09161;F2Z2T1	Nuclear cap-binding protein subunit 1	NCBP1	38	6				0.96827	0.95297	1.3016	NaN	NaN	NaN
Q9Y2Q9;H0YAT2;H7C5V3;E5RGC7;H0YC42;E5RFH3;F5H0B0;E5RK86;E5RFT8	28S ribosomal protein S28, mitochondrial	MRPS28;TPD52	44	12	5			0.96747	0.96999	0.93445	1.0465	NaN	NaN
H7BYV1;E9PS44;E9PQN9;P13164;Q01629;Q01628	Interferon-induced transmembrane protein 1;Interferon-induced transmembrane protein 2;Interferon-induced transmembrane protein 3	IFITM2;IFITM3;IFITM1	2	1				0.96597	0.96416	NaN	NaN	NaN	NaN
Q9Y2X0-2;Q9Y2X0-3;Q9Y2X0;Q9Y2X0-5;Q9Y2X0-4;B9TWZ6;K7EKS6;K7EKX2;K7EKX6	Mediator of RNA polymerase II transcription subunit 16	MED16	43	1				0.965	0.96933	NaN	NaN	NaN	NaN
Q96G25;Q96G25-2;Q96G25-3	Mediator of RNA polymerase II transcription subunit 8	MED8	23	1				0.96452	0.96265	NaN	NaN	NaN	NaN
P35249;C9JZI1;C9J8M3;C9JTT7;C9JXZ7;C9JGY5;F8WE44;H7C1P0;C9JW34	Replication factor C subunit 4	RFC4	26	2	3			0.9636	0.95558	1.0809	0.94733	NaN	NaN
P19404;E7EPT4	NADH dehydrogenase [ubiquinone] flavoprotein 2, mitochondrial	NDUFV2	2					0.9636	0.9636	NaN	NaN	NaN	NaN
P61289;P61289-2;B3KQ25;K7ESG5;K7ENH2;K7EMD0;K7EPX6;K7EKR3;B7Z8D3	Proteasome activator complex subunit 3	PSME3	10	3	4			0.96221	0.97067	0.81698	0.6336	NaN	NaN
O60506-4;O60506-3;O60506-2;O60506;O60506-5;F6UXX1;E7ETM7;H0YAA0	Heterogeneous nuclear ribonucleoprotein Q	SYNCRIP	63	10	1			0.96207	0.95644	1.1383	NaN	NaN	NaN
Q9BRQ0;Q5T171	Pygopus homolog 2	PYGO2	17	1				0.96203	0.96203	NaN	NaN	NaN	NaN
F8W1T6;Q15434;F6W1U9;F8VQS9;F8VZR4;F5H5C8;F8VV01	RNA-binding motif, single-stranded-interacting protein 2	RBMS2	8	1				0.962	0.98268	NaN	NaN	NaN	NaN
P04083;Q5T3N1;Q5T3N0	Annexin A1	ANXA1	4	5	6			0.96168	0.79529	1.0317	0.92943	NaN	NaN
Q13901;J3KPZ4	Nuclear nucleic acid-binding protein C1D	C1D	4					0.9615	0.9615	NaN	NaN	NaN	NaN
O75396	Vesicle-trafficking protein SEC22b	SEC22B	4					0.96125	0.96125	NaN	NaN	NaN	NaN
O14579-3;O14579-2;O14579;M0QXB4;M0R061	Coatomer subunit epsilon	COPE	4		2			0.96021	0.96021	NaN	NaN	NaN	NaN
P50991;B7Z9L0;P50991-2;B7Z2F4	T-complex protein 1 subunit delta	CCT4	27	5	2			0.95989	0.95461	NaN	1.1802	NaN	NaN
K7ES61;Q9BYD3;K7EKI4;K7ELF1;K7ELQ0;Q9BYD3-2	39S ribosomal protein L4, mitochondrial	MRPL4	3					0.95986	0.95986	NaN	NaN	NaN	NaN
P50552;K7EM16;K7ENL7;K7ENR7;K7EIG8	Vasodilator-stimulated phosphoprotein	VASP	10					0.95962	0.95962	NaN	NaN	NaN	NaN
P63208;E5RJR5;E7ERH2;F8W8N3;P63208-2	S-phase kinase-associated protein 1	SKP1	7					0.95954	0.95954	NaN	NaN	NaN	NaN
Q00839-2;Q00839;Q5RI18	Heterogeneous nuclear ribonucleoprotein U	HNRNPU	6	5				0.95946	0.95946	NaN	NaN	NaN	NaN
Q7L2H7;J3KNJ2;E9PN86;B4E2Q4;E9PRY0;H0YCQ8;E7ESM3;E9PRI2	Eukaryotic translation initiation factor 3 subunit M	EIF3M	25	1	2			0.95897	0.95795	NaN	NaN	NaN	NaN
Q15750;Q15750-2	TGF-beta-activated kinase 1 and MAP3K7-binding protein 1	TAB1	38	20	8			0.95887	0.91205	1.1686	3.5895	NaN	NaN
P40938;P40938-2	Replication factor C subunit 3	RFC3	22	1				0.95844	0.95502	NaN	NaN	NaN	NaN
O15254;O15254-2	Peroxisomal acyl-coenzyme A oxidase 3	ACOX3	2		2			0.95741	0.9699	NaN	NaN	NaN	NaN
P82673;P82673-2;H0YG82	28S ribosomal protein S35, mitochondrial	MRPS35	19					0.95547	0.95547	NaN	NaN	NaN	NaN
F5GX77;J3KNG5;Q9UI30;F5GYQ2;M0R242	tRNA methyltransferase 112 homolog	TRMT112	4	1				0.95521	1.0538	NaN	NaN	NaN	NaN
P62861;E9PR30	40S ribosomal protein S30	FAU	2	1	1		2	0.95276	0.92285	NaN	NaN	NaN	1.0017
Q9Y2R9;J3QLS3;J3QQS1;J3QKW2;J3KSI8	28S ribosomal protein S7, mitochondrial	MRPS7	12					0.9525	0.9525	NaN	NaN	NaN	NaN
P82933	28S ribosomal protein S9, mitochondrial	MRPS9	9					0.95201	0.95201	NaN	NaN	NaN	NaN
B7Z7G5;O95900	Probable tRNA pseudouridine synthase 2	TRUB2	5					0.9518	0.9518	NaN	NaN	NaN	NaN
Q9BPX5	Actin-related protein 2/3 complex subunit 5-like protein	ARPC5L	2					0.95128	0.95128	NaN	NaN	NaN	NaN
O43809;H3BND3;H3BV41	Cleavage and polyadenylation specificity factor subunit 5	NUDT21	66	4	4			0.95091	0.9664	1.0018	0.68597	NaN	NaN
H7C2W9;C9JU56;B7Z4E3;P62899-3;P62899;P62899-2;B7Z4C8;B8ZZK4	60S ribosomal protein L31	RPL31	12	1	2	1		0.95075	0.92809	NaN	1.2103	NaN	NaN
K7ER90;K7EL20;O75821;K7EP16;K7ENA8	Eukaryotic translation initiation factor 3 subunit G	EIF3G	4					0.95067	0.95067	NaN	NaN	NaN	NaN
O00232-2;O00232;J3KTJ5;J3KSK1	26S proteasome non-ATPase regulatory subunit 12	PSMD12	6	1				0.95004	0.96866	NaN	NaN	NaN	NaN
P48729;P48729-2;Q71TU5;H0Y9X2;D6REM4;E7ETM0;E5RG27;D6RGE5;Q8N752	Casein kinase I isoform alpha	CSNK1A1	5					0.94995	0.94995	NaN	NaN	NaN	NaN
P49327	Fatty acid synthase;[Acyl-carrier-protein] S-acetyltransferase;[Acyl-carrier-protein] S-malonyltransferase;3-oxoacyl-[acyl-carrier-protein] synthase;3-oxoacyl-[acyl-carrier-protein] reductase;3-hydroxyacyl-[acyl-carrier-protein] dehydratase;Enoyl-[acyl-carrier-protein] reductase;Oleoyl-[acyl-carrier-protein] hydrolase	FASN	5	8	3			0.94984	0.9022	1.1517	0.65026	NaN	NaN
J3KMX2;Q92925-3;Q92925;Q92925-2;J3QWB6;J3QQL7	SWI/SNF-related matrix-associated actin-dependent regulator of chromatin subfamily D member 2	SMARCD2	19	3	1			0.94971	0.97088	0.85698	NaN	NaN	NaN
P04844-2;P04844	Dolichyl-diphosphooligosaccharide--protein glycosyltransferase subunit 2	RPN2	2	1				0.94927	0.97795	NaN	NaN	NaN	NaN
B4DWI1;Q9UJ83;B3KPX4;B4DXI5;E9PEN4;C9JJM7;C9J306;Q7Z773;F8WCH9	2-hydroxyacyl-CoA lyase 1	HACL1	4					0.94869	0.94869	NaN	NaN	NaN	NaN
Q99832;Q99832-3;B8ZZC9;F5GZK5;Q99832-4;B7Z1C9;Q99832-2;F8WAM2;F8WBP8	T-complex protein 1 subunit eta	CCT7	39	8	3			0.94558	0.96945	0.82943	1.142	NaN	NaN
Q96I24	Far upstream element-binding protein 3	FUBP3	2					0.94557	0.94557	NaN	NaN	NaN	NaN
O00303;B3KSH1;B4DEW9;H0YDT6	Eukaryotic translation initiation factor 3 subunit F	EIF3F	34	3	1			0.9448	0.9318	1.3643	NaN	NaN	NaN
Q9Y399;Q5T8A0	28S ribosomal protein S2, mitochondrial	MRPS2	32	2				0.94465	0.93771	1.1564	NaN	NaN	NaN
O75533;H7C341;F8WC19;O75533-2;B4DGZ4	Splicing factor 3B subunit 1	SF3B1	63					0.9433	0.9433	NaN	NaN	NaN	NaN
Q96GM5;Q96GM5-2;F8VRQ4;F8VUB0;H0YHV1;F8VZ70;F8VW95;C9JYI7	SWI/SNF-related matrix-associated actin-dependent regulator of chromatin subfamily D member 1	SMARCD1	30	13	12			0.94325	0.95436	0.80228	1.1256	NaN	NaN
P0CG12	Chromosome transmission fidelity protein 8 homolog isoform 2	CHTF8	14					0.94309	0.94309	NaN	NaN	NaN	NaN
B7ZAM9;Q9UBQ5;K7ERF1;K7ES31;K7EMQ9;K7EQM4;B4DQ48;K7EK53	Eukaryotic translation initiation factor 3 subunit K	EIF3K	9	1	1			0.94125	0.97417	NaN	NaN	NaN	NaN
F5H365;Q15436;F5H6C4;B3KXI2;G3V531;G3V4V1;G3V1W4;G3V3G5;G3V2R6;G3V5X8;G3V4Q2;G3V5K1;G3V299	Protein transport protein Sec23A	SEC23A	71	7	3			0.94107	0.94107	1.0631	0.79924	NaN	NaN
O96019;O96019-2;H7C5S0;C9JQT2;O94805	Actin-like protein 6A	ACTL6A	41	17	11	1	2	0.941	0.92931	0.97565	1.0822	NaN	0.72189
Q15365	Poly(rC)-binding protein 1	PCBP1	7	1	1			0.94013	0.88602	NaN	NaN	NaN	NaN
C9JLW8;I3L2L5;I3L317;I3L4Q0;I3L3A7	Protein FAM195B	FAM195B	17	1				0.93954	0.93954	NaN	NaN	NaN	NaN
Q16539-2;Q16539;B5TY33;B4E0K5;Q16539-3;Q16539-4	Mitogen-activated protein kinase 14	MAPK14	2					0.93916	0.93916	NaN	NaN	NaN	NaN
P60953;E7ETU3	Cell division control protein 42 homolog	CDC42	5	1				0.93897	0.93244	NaN	NaN	NaN	NaN
P62857	40S ribosomal protein S28	RPS28	9	6	1			0.93855	0.94632	0.92862	NaN	NaN	NaN
C9J9K3;P08865;A6NE09;C9JQR9	40S ribosomal protein SA	RPSA;RPSAP58	13	5	4			0.93811	0.91157	0.95229	1.3178	NaN	NaN
P31942-3;P31942-2;P31942;P31942-6;P31942-5;P31942-4;B4DHY1	Heterogeneous nuclear ribonucleoprotein H3	HNRNPH3	4	2				0.93794	0.93794	NaN	NaN	NaN	NaN
Q9NWA0;J3KTK5	Mediator of RNA polymerase II transcription subunit 9	MED9	4					0.93744	0.93744	NaN	NaN	NaN	NaN
G5E9W7;G5E9V5;P82650;H7C5F2;Q9H3I1;H7C5H3;C9J5D8	28S ribosomal protein S22, mitochondrial	MRPS22	56	10	4			0.93705	0.92643	1.1363	1.1722	NaN	NaN
J3KTJ8;J3QRI7;J3QQQ9;J3QQV1;E5RIT6;J3QRC4;Q9UNX3;P61254;E5RHH1;J3KSS0;J3KS10	60S ribosomal protein L26-like 1;60S ribosomal protein L26	RPL26;KRBA2;RPL26L1	5					0.93703	0.93703	NaN	NaN	NaN	NaN
P60228;E5RGA2;H0YBR5;E5RHS5;H0YAW4;E5RIT4;E5RII3;E5RIP5;E5RJ25;H0YBP5	Eukaryotic translation initiation factor 3 subunit E	EIF3E	62	27	2			0.93701	0.92568	0.93727	1.4083	NaN	NaN
Q96L92-3;Q96L92;Q96L92-2;H7C603;C9JSM2;Q96L92-4;B4DWH9;O60759	Sorting nexin-27	SNX27	12	5	3			0.93695	0.92238	0.98833	NaN	NaN	NaN
Q9Y3D9;J3QLR8	28S ribosomal protein S23, mitochondrial	MRPS23	45	5	6			0.93685	0.91906	0.97857	1.1999	NaN	NaN
Q9H871-2;Q9H871;D6RER3;D6RIF9	Protein RMD5 homolog A	RMND5A;RMND5B	2	1				0.93648	0.90388	NaN	NaN	NaN	NaN
P49368;B4DUR8;P49368-2;E9PRC8;Q5SZX6;Q5SZX9;E9PQ35;E9PM09	T-complex protein 1 subunit gamma	CCT3	27	9	2			0.93645	1.003	0.84468	0.48065	NaN	NaN
Q12824-2;Q12824;G5E975;B5MCL5;C9JTA6	SWI/SNF-related matrix-associated actin-dependent regulator of chromatin subfamily B member 1	SMARCB1	4	3	2			0.93645	0.93909	0.89964	NaN	NaN	NaN
J3KTF9;B9A069;F8VXD5;J3QRM9;Q8N138-4;Q9P0S3;Q8N138;Q53FV1	ORM1-like protein 3;ORM1-like protein 1;ORM1-like protein 2	ORMDL3;ORMDL1;ORMDL2	2					0.93442	0.93442	NaN	NaN	NaN	NaN
B4DGX0;J3KMX9;Q14232;F5H0D0;H0YGG4	Translation initiation factor eIF-2B subunit alpha	EIF2B1	3					0.93441	0.93441	NaN	NaN	NaN	NaN
Q9ULA0;E7ETB3;E7EMB6;B9ZVU2;F8WAN0;C9JBE1;E5RJ35;E7EPX3	Aspartyl aminopeptidase	DNPEP	6	1				0.9329	0.94099	NaN	NaN	NaN	NaN
P14618;H3BTN5;P14618-2;P14618-3;H3BQ34;H3BUW1;H3BTJ2;H3BT25;Q504U3;H3BU13;H3BSU3;H3BN34;H3BQZ3;P30613-2;P30613	Pyruvate kinase PKM;Pyruvate kinase	PKM	35	12	7			0.93104	0.9453	0.71634	1.0277	NaN	NaN
C9JAK5;P18085;C9JPM4	ADP-ribosylation factor 4	ARF4	8	2				0.93048	0.99499	0.80724	NaN	NaN	NaN
P39019;M0R2L9;M0QXK4;M0QYF7;M0R140	40S ribosomal protein S19	RPS19	64	28	13	1	2	0.92882	0.90569	1.1414	1.1632	NaN	0.79869
Q6PGP7;D6RCE2	Tetratricopeptide repeat protein 37	TTC37	15					0.92796	0.92796	NaN	NaN	NaN	NaN
E9PGT1;Q15631;H7C1D4;Q15631-2	Translin	TSN	8					0.92601	0.92601	NaN	NaN	NaN	NaN
Q9Y262;B0QY89;Q9Y262-2;J3KN35;B0QY90;C9JHP4;C9K0Q7;H7C3A0;H0Y7E6	Eukaryotic translation initiation factor 3 subunit L	EIF3L	45	16	1			0.92592	0.90385	1.0462	NaN	NaN	NaN
Q5SRE5;Q5SRE5-2;H7C4K7	Nucleoporin NUP188 homolog	NUP188	15					0.92571	0.92571	NaN	NaN	NaN	NaN
Q92797;Q92797-2;M0R3C7	Symplekin	SYMPK	5					0.92339	0.92339	NaN	NaN	NaN	NaN
Q9Y5K5-2;Q9Y5K5-4;Q9Y5K5-3;Q9Y5K5;Q5LJA5;Q5LJA9;Q5LJB0;B4DW59;B7Z9U9;H0Y6Y4;H0Y4E0;H0Y4K0;H0Y636	Ubiquitin carboxyl-terminal hydrolase isozyme L5	UCHL5	12	14	3			0.92327	0.89918	14.139	NaN	NaN	NaN
P51532-5;P51532-2;P51532-3;P51532-4;P51532;Q9HBD4;H0YGM3;P51531-2;P51531;K7EP28	Transcription activator BRG1	SMARCA4	6					0.92299	0.92299	NaN	NaN	NaN	NaN
P62263;H0YB22;E5RH77	40S ribosomal protein S14	RPS14	17	3	7			0.92169	0.80501	1.0562	1.2733	NaN	NaN
Q9NZI8;Q9NZI8-2	Insulin-like growth factor 2 mRNA-binding protein 1	IGF2BP1	25					0.92138	0.92138	NaN	NaN	NaN	NaN
P08238;H0Y6E4;Q58FF8;H0Y5S7;Q58FF7	Heat shock protein HSP 90-beta	HSP90AB1	3	11	1			0.92124	NaN	0.88967	NaN	NaN	NaN
Q9NXC5;Q9NXC5-2;C9JTV2;C9JAQ1	WD repeat-containing protein mio	MIOS	16					0.9204	0.9204	NaN	NaN	NaN	NaN
P38919;I3L3F6;I3L2Z3;I3L3H2;I3L2M0	Eukaryotic initiation factor 4A-III;Eukaryotic initiation factor 4A-III, N-terminally processed	EIF4A3	9					0.92025	0.92025	NaN	NaN	NaN	NaN
Q5H8W9;Q9UJT0;Q5H8W7	Tubulin epsilon chain	TUBE1	2					0.92017	0.92017	NaN	NaN	NaN	NaN
P62081;B5MCP9	40S ribosomal protein S7	RPS7	26	8	4			0.92012	0.87058	1.0096	1.1171	NaN	NaN
P51571;H7C1C6;A6NLM8	Translocon-associated protein subunit delta	SSR4	4		2			0.92	0.9369	NaN	0.89836	NaN	NaN
E7EUT8;Q12874	Splicing factor 3A subunit 3	SF3A3	2					0.91976	0.91976	NaN	NaN	NaN	NaN
Q9NXV6;J3KNE1;D6RGD2	CDKN2A-interacting protein	CDKN2AIP	123	2				0.91923	0.91902	1.2777	NaN	NaN	NaN
A6NDF3;Q9BVG4	Protein PBDC1	PBDC1	3					0.9189	0.9189	NaN	NaN	NaN	NaN
P24863;J3KP90;P24863-2;G5E954;E5RFX8;E5RI39;E5RIH8;Q5JV82;E5RHL8	Cyclin-C	CCNC	43	10	5			0.91825	0.93234	0.77272	0.58948	NaN	NaN
A6NKV8;D6RJF2;D6RJ02;D6RD97	Polyadenylate-binding protein-interacting protein 1	PAIP1	49	20	10			0.9169	0.86556	1.217	1.5101	NaN	NaN
P07954-2;P07954	Fumarate hydratase, mitochondrial	FH	3					0.91585	0.91585	NaN	NaN	NaN	NaN
Q8TAQ2	SWI/SNF complex subunit SMARCC2	SMARCC2	38	65	18		1	0.91551	1.0279	0.884	0.646	NaN	NaN
P53680;M0R0N4;M0QYZ2;P53680-2;M0QZ21	AP-2 complex subunit sigma	AP2S1	4	1				0.91362	0.96971	NaN	NaN	NaN	NaN
E5RI99;P62888;E5RJH3	60S ribosomal protein L30	RPL30	7					0.91349	0.91349	NaN	NaN	NaN	NaN
P21291;E9PS42;E9PND2;E9PP21	Cysteine and glycine-rich protein 1	CSRP1	9		1			0.9126	0.93267	NaN	NaN	NaN	NaN
Q9BWJ5	Splicing factor 3B subunit 5	SF3B5	27					0.91244	0.91244	NaN	NaN	NaN	NaN
P46783;F6U211;Q9NQ39	40S ribosomal protein S10;Putative 40S ribosomal protein S10-like	RPS10;RPS10P5	20					0.9111	0.9111	NaN	NaN	NaN	NaN
Q8NCA5-2;Q8NCA5;E9PH82;B4DT23	Protein FAM98A	FAM98A	4					0.91088	0.91088	NaN	NaN	NaN	NaN
Q9H2H8;C9K058;B8ZZ77;Q9H2H8-2;H7BZ14;F8WC82;C9J4N2	Peptidyl-prolyl cis-trans isomerase-like 3;Peptidyl-prolyl cis-trans isomerase	PPIL3	7					0.91085	0.91085	NaN	NaN	NaN	NaN
P09496-2;P09496-4;P09496-3;P09496;F8WF69;F5H6N3;C9J8P9	Clathrin light chain A	CLTA	7		1			0.91079	0.95896	NaN	NaN	NaN	NaN
Q00610-2;Q00610;J3KS13;P53675-2;P53675;J3KR87;K7EJJ5;J3KRF5;J3KSQ2;J3QL20;F5H5N6	Clathrin heavy chain 1	CLTC	46	24	13			0.91041	0.82875	1.4772	1.1717	NaN	NaN
Q12904;Q12904-2;D6R937	Aminoacyl tRNA synthase complex-interacting multifunctional protein 1;Endothelial monocyte-activating polypeptide 2	AIMP1	5					0.90867	0.90867	NaN	NaN	NaN	NaN
M0R0A1;C9J4Z3;Q6P4E4;E9PEL3;M0R2L6;P61513;G5E9R3;A6NKH3	60S ribosomal protein L37a;Putative 60S ribosomal protein L37a-like	RPL37A;RPL37L	3		1			0.90861	0.8523	NaN	NaN	NaN	NaN
P63104;E7EX29;B0AZS6;E7EX24;B7Z2E6;H0YB80;E7ESK7;E5RIR4;E9PD24;E7EVZ2;E5RGE1;Q04917;A2IDB2	14-3-3 protein zeta/delta	YWHAZ	17	10	12			0.90837	0.96826	1.0337	0.77337	NaN	NaN
Q8IXQ6-2;Q8IXQ6;Q8IXQ6-3;G5E9U8	Poly [ADP-ribose] polymerase 9	PARP9	3					0.90728	0.90728	NaN	NaN	NaN	NaN
Q15366-6;Q15366-3;B4DLC0;G3V0E8;Q15366-4;Q15366;Q15366-2;H3BRU6;F8VZX2;B4DXP5;Q15366-5;F8VRG9;F8W0G4;F8VXH9;F8W1G6;P57721-5;E9PFP8;P57721-4;P57721;F8VWQ4;J3QT27;P57721-2;P57721-3;F8VTZ0;F8VRH0;H3BSP4;C9K0A2;F8WC71;C9IZV9;C9J7A9;C9JSA6;C9J5V4;H3BND9;C9JTY5;C9JZY3;H3BSS4;C9J0A4;P57723-2;P57723	Poly(rC)-binding protein 2;Poly(rC)-binding protein 3	PCBP2;PCBP3	24	6	4			0.90699	0.8836	1.3726	2.1429	NaN	NaN
B5MC59;P35244	Replication protein A 14 kDa subunit	RPA3	2	1				0.90637	1.0268	NaN	NaN	NaN	NaN
Q92552;B4DRT2;G5EA06;D6RH20;D6RJC7;E5RJ73	28S ribosomal protein S27, mitochondrial	MRPS27	37	7	5			0.90522	0.8853	1.1443	1.2557	NaN	NaN
O15511;O15511-2	Actin-related protein 2/3 complex subunit 5	ARPC5	2		1			0.90487	0.96077	NaN	NaN	NaN	NaN
Q9UHD8-7;Q9UHD8-2;Q9UHD8-5;Q9UHD8;Q9UHD8-3;K7ENL0;K7EJV0;K7EPY1;K7EL40;Q9UHD8-4;Q9UHD8-9;Q9UHD8-8;K7EK18;K7EJ51;K7ER52;K7EIE4;K7ER14;K7EQD7;K7ELJ9;K7EJL9;K7ERG1;K7ER34;K7EIR4;K7EKN4;K7EN52;K7ENQ5;K7EJZ2	Septin-9	2015-09-09	34					0.90407	0.90407	NaN	NaN	NaN	NaN
P62937;Q567Q0;F8WE65;C9J5S7;Q9Y536;F5H284;A2BFH1	Peptidyl-prolyl cis-trans isomerase A;Peptidyl-prolyl cis-trans isomerase A, N-terminally processed;Peptidyl-prolyl cis-trans isomerase	PPIA	7	1	1			0.90383	1.0611	NaN	NaN	NaN	NaN
Q5JVF3-3;Q5JVF3-2;Q5JVF3;Q5JVF3-4	PCI domain-containing protein 2	PCID2	12					0.90377	0.90377	NaN	NaN	NaN	NaN
P35250;P35250-2;H7C5P4;H7C5P1;H7C5Q7;F8WC37;H7C5A0;H7C5G4;H7C5S7;H7C596	Replication factor C subunit 2	RFC2	17	3				0.90351	0.88542	1.1316	NaN	NaN	NaN
Q5VTE0;P68104;Q05639;Q5JR01;A6PW80	Putative elongation factor 1-alpha-like 3;Elongation factor 1-alpha 1;Elongation factor 1-alpha 2	EEF1A1P5;EEF1A1;EEF1A2	53	21	16		1	0.90213	0.83202	1.014	2.0994	NaN	NaN
P55735;P55735-2;B4DXJ1;A8MXL6;E7ERC8	Protein SEC13 homolog	SEC13	30	13	9			0.90142	0.84392	1.8831	2.2661	NaN	NaN
Q9NZB2;Q9NZB2-6;Q9NZB2-4;Q9NZB2-2;Q9NZB2-5;H7C0T0;Q5T035;F8W881;Q9NX05	Constitutive coactivator of PPAR-gamma-like protein 1	FAM120A	31	1				0.90137	0.92015	NaN	NaN	NaN	NaN
O43447;C9JQD4;H0YEL5;A6NNE7;A6NM32	Peptidyl-prolyl cis-trans isomerase H;Peptidyl-prolyl cis-trans isomerase	PPIH	13					0.90121	0.90121	NaN	NaN	NaN	NaN
K7EMH1;K7ERI7;P35268;K7ELC4;K7EP65;K7EKS7;K7EJT5;C9JYQ9;Q6P5R6;H0Y8C2	60S ribosomal protein L22	RPL22	14	6	1		1	0.90102	0.91016	0.8012	NaN	NaN	NaN
M0QZC5;P62280;M0R1H6;M0R1H5	40S ribosomal protein S11	RPS11	13					0.90085	0.90085	NaN	NaN	NaN	NaN
Q96A72;F5H6P7;A6NEC0;F5H6N1;F5H3U9;F5H124	Protein mago nashi homolog 2	MAGOHB	7	1				0.90013	0.86787	NaN	NaN	NaN	NaN
P42766;H0Y3A0;F2Z388	60S ribosomal protein L35	RPL35	11	1	1			0.89965	0.89965	NaN	NaN	NaN	NaN
Q15428;K7EP23;K7EMT0;K7EKV8	Splicing factor 3A subunit 2	SF3A2	23	6				0.89927	0.88017	1.0441	NaN	NaN	NaN
O75127;G3V325;C9JGL8	Pentatricopeptide repeat-containing protein 1, mitochondrial	PTCD1;ATP5J2-PTCD1	6					0.89893	0.89893	NaN	NaN	NaN	NaN
Q9BYN8	28S ribosomal protein S26, mitochondrial	MRPS26	3					0.89876	0.89876	NaN	NaN	NaN	NaN
H0YMZ1;H0YL69;P25789;H0YMA1;H0YN18;H0YLC2;H0YKT8;H0YMI6;P25789-2;H0YKS0;H0YLS6;H0YMV3	Proteasome subunit alpha type;Proteasome subunit alpha type-4;Proteasome subunit beta type	PSMA4	7	1	1			0.89712	0.92126	NaN	NaN	NaN	NaN
Q9HCN8	Stromal cell-derived factor 2-like protein 1	SDF2L1	3					0.8939	0.8939	NaN	NaN	NaN	NaN
Q9NPE2;Q9NPE2-3	Neugrin	NGRN	16					0.8936	0.8936	NaN	NaN	NaN	NaN
B4E022;P29401;P29401-2	Transketolase	TKT	2	1				0.89293	NaN	NaN	NaN	NaN	NaN
H3BPF6;Q99471;H3BMQ1;Q99471-3;Q99471-2	Prefoldin subunit 5	PFDN5	6					0.89263	0.89263	NaN	NaN	NaN	NaN
Q14444-2;Q14444;E9PLA9;E9PP31;G3V153	Caprin-1	CAPRIN1	8	4	5		3	0.8926	0.8926	1.7201	1.1042	NaN	0.76822
P00390-5;P00390-4;P00390-2;P00390-3;P00390;H0YC68;H0YBD4;E5RI06	Glutathione reductase, mitochondrial	GSR	7		1			0.89258	0.76569	NaN	NaN	NaN	NaN
Q96E14;I3L2E0	RecQ-mediated genome instability protein 2	RMI2	4					0.89211	0.89211	NaN	NaN	NaN	NaN
Q15008;C9IZE4;E9PHI9;Q6UV22;C9J0E9;C9J7B7;H7C531	26S proteasome non-ATPase regulatory subunit 6	PSMD6	10	1				0.89209	0.90201	NaN	NaN	NaN	NaN
J3KRE2;J3KTF8;P52565;J3QQX2;J3KS60;A8MXW0;J3KRY1	Rho GDP-dissociation inhibitor 1	ARHGDIA	5	4	1			0.8918	1.141	0.70277	NaN	NaN	NaN
P09661;H0YMA0;H0YLR3;H0YKK0	U2 small nuclear ribonucleoprotein A	SNRPA1	31		2			0.89166	0.88848	NaN	0.99296	NaN	NaN
H0YEN5;P15880;E9PQD7;I3L404;E9PM36;E9PMM9;E9PPT0	40S ribosomal protein S2	RPS2	8					0.89084	0.89084	NaN	NaN	NaN	NaN
P06703	Protein S100-A6	S100A6	8	4	6			0.88991	0.97117	0.76833	0.5103	NaN	NaN
P05387;H0YDD8	60S acidic ribosomal protein P2	RPLP2	19	11	4	2	2	0.88899	0.86502	0.95773	0.97031	0.85973	1.0687
F5GWT4;Q9H4A3-2;Q9H4A3;Q9H4A3-5;Q9H4A3-6;F5H2M7;Q9H4A3-4;F6UYG0;H0YH68;H0YFF1;Q9Y3S1-3;C9JGD6;A6PVV2;Q9BYP7-3;Q9BYP7-4;Q9BYP7-2;Q9BYP7;F8W9F9;H0Y7T5;Q9Y3S1-2;Q9Y3S1-4;Q9Y3S1	Serine/threonine-protein kinase WNK1	WNK1		26	1			0.88873	NaN	0.88873	NaN	NaN	NaN
P62829;J3KTJ3;C9JD32;J3KT29;J3QQT9;B9ZVP7	60S ribosomal protein L23	RPL23	7	2				0.88816	0.88816	0.9619	NaN	NaN	NaN
P30153;F5H3X9;B3KQV6;C9J9C1;E9PH38;E9PPI5;E9PHZ6;A8MY67;P30154-4;P30154;P30154-2;E9PNM7	Serine/threonine-protein phosphatase 2A 65 kDa regulatory subunit A alpha isoform	PPP2R1A	29	7	5			0.88758	0.92825	0.68023	0.7537	NaN	NaN
O43318-2;O43318;O43318-4;O43318-3;Q9UG54	Mitogen-activated protein kinase kinase kinase 7	MAP3K7;DKFZp586F0420	14					0.88634	0.88634	NaN	NaN	NaN	NaN
Q09472;Q92793-2;Q92793;I3L466	Histone acetyltransferase p300;CREB-binding protein	EP300;CREBBP	3					0.8853	0.8853	NaN	NaN	NaN	NaN
Q96RN5-3;Q96RN5-2;Q96RN5;G3V1P5;F5GZU5;F8WDM6;F2Z2B7;C9JM58;C9JLN7;C9JZV5;C9JGN2;C9J1I1;B4DM43;H7C308	Mediator of RNA polymerase II transcription subunit 15	MED15	55	4				0.88486	0.90554	0.77127	NaN	NaN	NaN
P10586-2;P10586;H0Y6Z7;H0Y4H1;F2Z3B8;H0Y7Z9;H0Y380;A2A437	Receptor-type tyrosine-protein phosphatase F	PTPRF	13	18	2		1	0.88429	0.87184	14.228	NaN	NaN	NaN
O00422;H7BZW6	Histone deacetylase complex subunit SAP18	SAP18	2					0.884	0.884	NaN	NaN	NaN	NaN
F8W9D1;F8VYY9;B4DDT7;P54619;Q8N7V9;H0YHF8;H0YIC9;F8VZX1;Q9UGJ0-2;G8JLM0;E9PGP6;Q9UGJ0-3;Q9UGJ0	5-AMP-activated protein kinase subunit gamma-1	PRKAG1	5					0.88284	0.88284	NaN	NaN	NaN	NaN
C9JQV0;Q9BRJ6;H7C0T1;H7C2R9	Uncharacterized protein C7orf50	C7orf50	7		1			0.88252	0.83943	NaN	NaN	NaN	NaN
O43813;E9PHS0;F8WDS9	LanC-like protein 1	LANCL1	17	14	5			0.88187	1.7128	0.72968	0.83127	NaN	NaN
H0Y8N0;D6RAA6;P57088	Transmembrane protein 33	TMEM33	2					0.88101	0.88101	NaN	NaN	NaN	NaN
Q9NR56-7;Q9NR56-6;C9JP00;Q9NR56-2;Q9NR56-5;Q9NR56;Q9NR56-3;Q9NR56-4;H7C4T5;C9JCX1;H7C4Y1;Q86VM6	Muscleblind-like protein 1	MBNL1	8					0.87911	0.87911	NaN	NaN	NaN	NaN
P51398-3;P51398;P51398-2	28S ribosomal protein S29, mitochondrial	DAP3	53	10	6			0.87905	0.87539	1.2367	1.3103	NaN	NaN
P04075;J3KPS3;H3BQN4;H3BUH7;H3BPS8;H3BMQ8;H3BR04;H3BR68;H3BU78;Q5T7D5;P09972;P05062	Fructose-bisphosphate aldolase A;Fructose-bisphosphate aldolase	ALDOA	16	7				0.87813	0.85706	0.97685	NaN	NaN	NaN
Q9H204;H0YAA8	Mediator of RNA polymerase II transcription subunit 28	MED28	16		1			0.87799	0.88893	NaN	NaN	NaN	NaN
Q01518-2;Q01518;Q5T0R7;Q5T0R6;Q5T0R5;Q5T0R4;Q5T0R3;Q5T0R2;Q5T0R1;B7Z214;Q5T0R9;B7Z385;B7Z1C4;E9PDI2;P40123	Adenylyl cyclase-associated protein 1	CAP1	6					0.87582	0.87582	NaN	NaN	NaN	NaN
P07900;P07900-2;Q86U12;Q14568;H0Y598;G3V2J8;Q58FG0	Heat shock protein HSP 90-alpha	HSP90AA1	8	3	1			0.87564	NaN	0.87564	NaN	NaN	NaN
H0YH87;Q99700-2;F8WB06;F8VQP2;Q99700-4;Q99700;F8VVY6;Q24JQ7;F8VQS0;F8VRK6	Ataxin-2	ATXN2	4					0.87477	0.87477	NaN	NaN	NaN	NaN
Q08AE9;Q709F0-3;Q709F0	Acyl-CoA dehydrogenase family member 11	ACAD11	1	1				0.87411	NaN	NaN	NaN	NaN	NaN
Q9NX70;M0R1D9;M0R2E4;M0R3F3;M0R0U2;M0R0A0	Mediator of RNA polymerase II transcription subunit 29	MED29	20	4				0.87371	0.88894	0.61188	NaN	NaN	NaN
O43175;Q5SZU1	D-3-phosphoglycerate dehydrogenase	PHGDH	27	14	6			0.87251	0.91648	0.85738	0.7241	NaN	NaN
O95782-2;O95782;O94973-3;O94973;O94973-2;E9PJJ7;E9PR62;H0YEG0;H0YDE9;E9PPY8;M0R2D9;E9PPZ3;E9PS94;E9PQP4;E9PNC4	AP-2 complex subunit alpha-1	AP2A1	35	8	1			0.87067	0.86392	1.1368	NaN	NaN	NaN
H0Y9V9;P32969;D6RAN4;H0Y9R4;E7ESE0	60S ribosomal protein L9	RPL9	8					0.87062	0.87062	NaN	NaN	NaN	NaN
P08579	U2 small nuclear ribonucleoprotein B	SNRPB2	26					0.86907	0.86907	NaN	NaN	NaN	NaN
Q99622;F5GXW5	Protein C10	C12orf57	8					0.86846	0.86846	NaN	NaN	NaN	NaN
Q15437;Q5QPE2;Q5QPE1	Protein transport protein Sec23B	SEC23B	25	3				0.86825	0.86451	0.88273	NaN	NaN	NaN
P05388;F8VU65;Q3B7A4;F8VWS0;F8VPE8;G3V210;Q8NHW5;F8VQY6;F8VRK7;F8VW21;F8VWV4;F8VS58;F8VZS0;F8W1K8	60S acidic ribosomal protein P0;60S acidic ribosomal protein P0-like	RPLP0;RPLP0P6	29	14	14			0.8682	0.78961	1.1734	0.8883	NaN	NaN
Q9Y315;G3V158;E9PPM8;E9PMH9;E9PML7;E9PPK3;E9PJ44;E9PJB9	Putative deoxyribose-phosphate aldolase	DERA	7					0.86787	0.86787	NaN	NaN	NaN	NaN
Q8WWM7;Q8WWM7-6;Q8WWM7-8;Q8WWM7-5;Q8WWM7-4;Q8WWM7-2;Q63ZY4;Q8WWM7-3;H3BUF6;H3BSK9;Q8WWM7-7;H3BSQ5;H3BUE3;H3BRB0	Ataxin-2-like protein	ATXN2L	39				1	0.86773	0.86773	NaN	NaN	NaN	NaN
Q86V81;E9PB61	THO complex subunit 4	ALYREF	1			1	1	0.86737	NaN	NaN	NaN	NaN	NaN
Q99417	C-Myc-binding protein	MYCBP	9	18	12	2	2	0.86726	0.88097	0.60696	1.0636	0.64319	0.88722
Q00059;A8MRB2;H7BYN3	Transcription factor A, mitochondrial	TFAM	8					0.86677	0.86677	NaN	NaN	NaN	NaN
J3KMX1;Q99567	Nuclear pore complex protein Nup88	NUP88	2					0.86656	0.86656	NaN	NaN	NaN	NaN
P27816-2;P27816-6;P27816;E7EVA0;B5MEG9;P27816-4;E9PGM5;B4DSQ1;H0Y2V1;H7C4C5;P27816-5;B9ZVR1;F8W9U4	Microtubule-associated protein 4;Microtubule-associated protein	MAP4	2	2				0.86563	0.913	0.79741	NaN	NaN	NaN
Q96I25;Q5W011;Q5W010;Q5W012	Splicing factor 45	RBM17	2					0.86471	0.86471	NaN	NaN	NaN	NaN
Q9NQT4;M0R050	Exosome complex component RRP46	EXOSC5	6					0.86431	0.86431	NaN	NaN	NaN	NaN
Q13613;F8WA39;B7Z3D5;Q13613-2;Q8NEC6;F6X5S1;H0YDX3;E9PIH9;F8W764;F8W8S8;H7BZJ1;H7C406;E9PPP8	Myotubularin-related protein 1	MTMR1	20					0.86406	0.86406	NaN	NaN	NaN	NaN
F5H308;P00338;P00338-3;P00338-5;P00338-2;P00338-4;F5GYU2;F5GXY2;F5GXH2;F5H8H6;F5GXC7;F5GWW2;F5GXU1;F5GZQ4;F5H5J4;F5H6W8;F5H5G7;F5H155;G3XAP5;F5H245;Q6ZMR3;P07864	L-lactate dehydrogenase A chain	LDHA	9	3				0.86386	0.94568	0.741	NaN	NaN	NaN
Q96PU8-5;Q96PU8-9;Q96PU8-8;Q96PU8-6;Q96PU8-3;Q96PU8;H0YG47;F5GXS8;F5GYM3;H0YGD6;F5H5U6;F5H8C8;F5GYT7	Protein quaking	QKI	29					0.86364	0.86364	NaN	NaN	NaN	NaN
Q15404;Q15404-2;F2Z2H2	Ras suppressor protein 1	RSU1	12					0.8621	0.8621	NaN	NaN	NaN	NaN
B4DJ45;Q13148;Q13148-2;K7EJM5;K7EN94;B1AKP7;G3V162	TAR DNA-binding protein 43	TARDBP	4					0.86163	0.86163	NaN	NaN	NaN	NaN
H0YKH1;F8WA05;H0YLF5;P40424-2;H0YKN0;P40424-3;P40424;H0YLM3;H0YLD4;H0YLT4;B7Z774;H0YLB0;P40425	Pre-B-cell leukemia transcription factor 1;Pre-B-cell leukemia transcription factor 2	PBX1;PBX2	3					0.85976	0.85976	NaN	NaN	NaN	NaN
P59998;F8WCF6;F8WDD7;P59998-3;P59998-2;H7C0A3;F6TTL5;F8WDW3;F8WE39	Actin-related protein 2/3 complex subunit 4	ARPC4;ARPC4-TTLL3	10	1				0.8591	0.88057	NaN	NaN	NaN	NaN
Q5EBL8;Q5EBL8-2	PDZ domain-containing protein 11	PDZD11	8					0.85883	0.85883	NaN	NaN	NaN	NaN
O95816;B4DXE2;A2A296	BAG family molecular chaperone regulator 2	BAG2	8	2	2			0.85858	0.78786	0.95553	NaN	NaN	NaN
P60981;F6RFD5;P60981-2	Destrin	DSTN	6	2	1			0.85857	0.85661	1.1809	NaN	NaN	NaN
Q9Y2Z4;H0YHS6	Tyrosine--tRNA ligase, mitochondrial	YARS2	20					0.85847	0.85847	NaN	NaN	NaN	NaN
Q9UBB4-2;Q9UBB4;B1AHE4;B1AHE3;H0Y7N2	Ataxin-10	ATXN10	4					0.85737	0.85737	NaN	NaN	NaN	NaN
Q9Y3B4	Pre-mRNA branch site protein p14	SF3B14	13					0.8564	0.8564	NaN	NaN	NaN	NaN
Q9H0L4	Cleavage stimulation factor subunit 2 tau variant	CSTF2T	2					0.85573	0.85573	NaN	NaN	NaN	NaN
Q3MHD2;Q3MHD2-2;K7ELG9	Protein LSM12 homolog	LSM12	22	6	3			0.85542	0.81276	1.6772	1.9902	NaN	NaN
Q9UKX7-2;Q9UKX7;B0QY21;B4E2D3	Nuclear pore complex protein Nup50	NUP50	8					0.85521	0.85521	NaN	NaN	NaN	NaN
Q9NUP9;G3V1D4;J3KN23;Q9HAP6	Protein lin-7 homolog C	LIN7C	9					0.85498	0.85498	NaN	NaN	NaN	NaN
Q9Y5M8;H7C4H2	Signal recognition particle receptor subunit beta	SRPRB	4	1				0.85486	0.87759	NaN	NaN	NaN	NaN
P62750;H7BY10;K7EJV9;K7ERT8;A8MUS3;K7EMA7	60S ribosomal protein L23a	RPL23A	15	2	1			0.85477	0.8661	0.56604	NaN	NaN	NaN
C0IMW7;C0IMW5;B4DFR4;Q969G3-2;C0IMW4;B4DGM3;Q969G3;J3QKS7;K7EMQ8;H7C048;J3KT85;J3QR61;J3QKX6	SWI/SNF-related matrix-associated actin-dependent regulator of chromatin subfamily E member 1	SMARCE1	4	11	14		1	0.85358	0.91058	0.81885	0.89362	NaN	NaN
P30050;P30050-2	60S ribosomal protein L12	RPL12	38	11	10		1	0.85216	0.84988	0.96681	0.78856	NaN	NaN
Q9Y587;J3KNK4;G3V4P7;G3V5J6;G3V3X7;Q9Y587-3;Q86U36;Q9Y587-2;H0YJI3	AP-4 complex subunit sigma-1	AP4S1	3					0.85168	0.85168	NaN	NaN	NaN	NaN
Q14686	Nuclear receptor coactivator 6	NCOA6	3					0.85142	0.85142	NaN	NaN	NaN	NaN
B7Z9S8;A6NGH2;P05026-2;P05026	Sodium/potassium-transporting ATPase subunit beta-1	ATP1B1	5					0.84998	0.84998	NaN	NaN	NaN	NaN
Q9NYY8;Q9NYY8-2	FAST kinase domain-containing protein 2	FASTKD2	28					0.84923	0.84923	NaN	NaN	NaN	NaN
M0R0F0;P46782;M0R0R2;M0QZN2	40S ribosomal protein S5;40S ribosomal protein S5, N-terminally processed	RPS5	23	4	4			0.84877	0.80127	1.0709	1.2399	NaN	NaN
K7EQQ9;P61353;K7ELC7	60S ribosomal protein L27	RPL27	2					0.84807	0.84807	NaN	NaN	NaN	NaN
P62249;M0R210;M0R3H0;M0R1M5;M0QX76;Q6IPX4	40S ribosomal protein S16	RPS16	15	2	2			0.84804	0.84531	NaN	0.96078	NaN	NaN
Q9H8S9;Q7L9L4;Q7L9L4-2;D6RCK3;Q9H8S9-2;H7BZ12	MOB kinase activator 1A;MOB kinase activator 1B	MOB1A;MOB1B	8		1			0.84741	0.84741	NaN	NaN	NaN	NaN
O75340;H0Y9N1;H0Y9X3;O75340-3;E7EPW6;D6RA21;Q86W51	Programmed cell death protein 6	PDCD6	78	9	8			0.84569	0.84946	0.62216	0.87764	NaN	NaN
P32322;B4DMU0;J3QL24;J3QKT4;J3KQ22;E2QRB3;P32322-2	Pyrroline-5-carboxylate reductase 1, mitochondrial;Pyrroline-5-carboxylate reductase	PYCR1	2					0.84547	0.84547	NaN	NaN	NaN	NaN
Q9UBI6	Guanine nucleotide-binding protein G(I)/G(S)/G(O) subunit gamma-12	GNG12	2	1				0.84401	0.81777	NaN	NaN	NaN	NaN
O95295	SNARE-associated protein Snapin	SNAPIN	2					0.84348	0.84348	NaN	NaN	NaN	NaN
P60891;B1ALA7	Ribose-phosphate pyrophosphokinase 1	PRPS1	37	16	8			0.84303	0.78757	10.891	7.2093	NaN	NaN
O95831-3;O95831;Q1L6K4;O95831-5;E9PMA0;O95831-4;O95831-2	Apoptosis-inducing factor 1, mitochondrial	AIFM1		2				0.83963	NaN	0.83963	NaN	NaN	NaN
Q9Y3F4;B4DNJ6;B0AZV0;H0YH33	Serine-threonine kinase receptor-associated protein	STRAP	10	4	3			0.83799	0.77444	1.1487	1.244	NaN	NaN
Q15427;Q5SZ64	Splicing factor 3B subunit 4	SF3B4	17	4				0.83728	0.83728	0.85279	NaN	NaN	NaN
Q5RKV6	Exosome complex component MTR3	EXOSC6	5					0.83498	0.83498	NaN	NaN	NaN	NaN
Q13362-2;Q13362-3;Q13362;Q13362-4;H0YJ75;F5GWP3;H0YJ35;H0YN84;H0YJ49;Q96B13;Q14738-3;H0Y8C4;Q14738-2;E9PFR3;Q14738	Serine/threonine-protein phosphatase 2A 56 kDa regulatory subunit gamma isoform;Serine/threonine-protein phosphatase 2A 56 kDa regulatory subunit delta isoform	PPP2R5C;PPP2R5D	2	1				0.82495	0.82101	NaN	NaN	NaN	NaN
P21796;C9JI87	Voltage-dependent anion-selective channel protein 1	VDAC1	4	2				0.82458	NaN	0.84492	NaN	NaN	NaN
P62906	60S ribosomal protein L10a	RPL10A	12	1	2			0.82446	0.8008	NaN	NaN	NaN	NaN
Q15717;B4DVB8;M0QZR9;M0R055;B1AM48;Q12926-2;Q12926;P26378-4;P26378-2;P26378-5;B1APY9;P26378;P26378-3;B1APY8;B1AM49	ELAV-like protein 1	ELAVL1	17	1	1			0.82152	0.8149	NaN	NaN	NaN	NaN
E9PH29;P30048	Thioredoxin-dependent peroxide reductase, mitochondrial	PRDX3	5		7			0.82058	0.95447	NaN	0.52805	NaN	NaN
P16403;P10412;P16402;P22492;Q02539	Histone H1.2;Histone H1.4;Histone H1.3	HIST1H1C;HIST1H1E;HIST1H1D	20	6	8	2	3	0.82039	0.87685	0.50945	0.64219	0.75013	1.0027
Q9Y5P6;Q9Y5P6-2	Mannose-1-phosphate guanyltransferase beta	GMPPB	2	1				0.81889	0.84958	NaN	NaN	NaN	NaN
P52907	F-actin-capping protein subunit alpha-1	CAPZA1	16	12	15			0.81808	1.0336	0.86293	0.46924	NaN	NaN
F8VVM2;Q00325-2;Q00325;F8VZL5;F8VWR4;F8VWQ0	Phosphate carrier protein, mitochondrial	SLC25A3	7	4				0.81787	0.81247	1.0311	NaN	NaN	NaN
P16989-2;P16989;P16989-3;H0YG22	Y-box-binding protein 3	YBX3	29	19	2			0.81749	0.79579	0.89447	2.2065	NaN	NaN
B9A041;P40925-2;P40925;P40925-3;C9JRL4;B8ZZ51;C9JF79	Malate dehydrogenase, cytoplasmic;Malate dehydrogenase	MDH1	4					0.81674	0.81674	NaN	NaN	NaN	NaN
P46779;P46779-2;P46779-3;H0YKD8;C9JB50;G5E9L2;H0YLP6;H0YMF4	60S ribosomal protein L28	RPL28	6					0.81504	0.81504	NaN	NaN	NaN	NaN
Q9NVD7;J3KNQ4;F5H1R9;B7Z952;E9PS97;Q9NVD7-2	Alpha-parvin	PARVA	11					0.81467	0.81467	NaN	NaN	NaN	NaN
P07195;A8MW50;C9J7H8;F5H793	L-lactate dehydrogenase B chain;L-lactate dehydrogenase	LDHB	5	1				0.81251	0.83322	NaN	NaN	NaN	NaN
Q7RTV0	PHD finger-like domain-containing protein 5A	PHF5A	21					0.81248	0.81248	NaN	NaN	NaN	NaN
P26641;B4DTG2;E7EMT2	Elongation factor 1-gamma	EEF1G	7	1				0.80835	NaN	NaN	NaN	NaN	NaN
Q13126-4;Q13126;B4DUC8;Q13126-3;Q13126-2;Q13126-7;J3QSB7;Q13126-6;Q13126-5;F2Z2F3;F8WES2	S-methyl-5-thioadenosine phosphorylase;Purine nucleoside phosphorylase	MTAP	7					0.807	0.807	NaN	NaN	NaN	NaN
Q9BQA1;B4DP38;H0Y711	Methylosome protein 50	WDR77	7	4				0.80657	0.89988	0.61877	NaN	NaN	NaN
P26373;J3QSB4;P26373-2;H3BUK8;J3KS98	60S ribosomal protein L13	RPL13	10		1		1	0.80625	0.80339	NaN	NaN	NaN	NaN
O43427-2;O43427;E9PSD3;H0YCE7;E9PJW6	Acidic fibroblast growth factor intracellular-binding protein	FIBP	5					0.80152	0.80152	NaN	NaN	NaN	NaN
P49721	Proteasome subunit beta type-2	PSMB2	3	1				0.7984	0.82069	NaN	NaN	NaN	NaN
P51659;E7EWE5;P51659-3;P51659-2;E7ER27;E7EPL9;G5E9S2;E7ET17	Peroxisomal multifunctional enzyme type 2;(3R)-hydroxyacyl-CoA dehydrogenase;Enoyl-CoA hydratase 2	HSD17B4	40					0.79803	0.79803	NaN	NaN	NaN	NaN
Q15125;C9J719;C9JJ78	3-beta-hydroxysteroid-Delta(8),Delta(7)-isomerase	EBP	2					0.79773	0.79773	NaN	NaN	NaN	NaN
P62851	40S ribosomal protein S25	RPS25	27	11	6		2	0.79547	0.79039	0.78014	0.85064	NaN	0.79367
A2IDC7;Q4TT37;A2IDC6;Q4TT38;Q13084	39S ribosomal protein L28, mitochondrial	MRPL28	3					0.79429	0.79429	NaN	NaN	NaN	NaN
P35520;P35520-2;C9JMA6;F5H2U1	Cystathionine beta-synthase;Cysteine synthase	CBS	1	1				0.79333	NaN	NaN	NaN	NaN	NaN
D6RG13;P61247;D6RB09;H0Y9Y4;D6RAT0;D6R9B6;F5H4F9;H0Y8L7;E9PFI5;D6RED7;D6RAS7;D6RGE0;D6RI02	40S ribosomal protein S3a	RPS3A	6					0.79219	0.79219	NaN	NaN	NaN	NaN
P10809;E7ESH4;E7EXB4;B7Z712;C9JL25;C9JCQ4;C9JL19;C9J0S9	60 kDa heat shock protein, mitochondrial	HSPD1	100	68	35			0.79154	0.79664	0.74307	0.52767	NaN	NaN
O95817	BAG family molecular chaperone regulator 3	BAG3	4	1				0.79145	0.81043	NaN	NaN	NaN	NaN
B4DDF4;Q99439;B4DUT8;H3BTZ5;H3BVI6;Q99439-2;K7ES69;H3BQR6;H3BQH0;F8WA86;Q15417	Calponin-2	CNN2	6	1				0.79023	0.704	NaN	NaN	NaN	NaN
P00492;Q9NRG1-2;Q9NRG1	Hypoxanthine-guanine phosphoribosyltransferase	HPRT1	10	5	7			0.78944	0.86768	0.99199	0.40499	NaN	NaN
O43670-2;O43670;J3QRS9;O43670-4;J3KS31;O43670-3;J3QS27;J3KTL1;J3KRB6;J3KRW6;H0Y3M2	Zinc finger protein 207	ZNF207	4					0.78901	0.78901	NaN	NaN	NaN	NaN
H7C2G3;P30042;H7C455;F2Z2Q0;H7BYH1;P30042-2;H7C1F6	ES1 protein homolog, mitochondrial	C21orf33	3	2	1			0.78439	0.71639	0.8986	NaN	NaN	NaN
E7ETU5;P29558-2;P29558;B4DN88;E7EPF2	RNA-binding motif, single-stranded-interacting protein 1	RBMS1	16	5				0.78414	0.81548	0.63507	NaN	NaN	NaN
P36957;Q86SW4;B7Z5W8;H0YJF9;G3V5M3;G3V3F0	Dihydrolipoyllysine-residue succinyltransferase component of 2-oxoglutarate dehydrogenase complex, mitochondrial	DLST		3				0.78411	NaN	0.78411	NaN	NaN	NaN
P21266	Glutathione S-transferase Mu 3	GSTM3	17	12	17			0.78116	1.1783	0.77614	0.37232	NaN	NaN
P10599-2;P10599	Thioredoxin	TXN	8	6	3			0.778	0.58883	0.79361	0.7277	NaN	NaN
Q13263-2;Q13263;M0R0K9;M0R3C0	Transcription intermediary factor 1-beta	TRIM28	2	6	1			0.77775	1.1018	0.73621	NaN	NaN	NaN
E9PFH8;P05455;E7ERC4;E9PGX9;E9PFL9	Lupus La protein	SSB	58	20	3			0.77759	0.77803	0.75348	0.82633	NaN	NaN
Q99720-4;Q99720-3;Q99720	Sigma non-opioid intracellular receptor 1	SIGMAR1	1		1			0.77684	NaN	NaN	NaN	NaN	NaN
H7C1J2;H7C1M5;Q9H147;F2Z2A4	Deoxynucleotidyltransferase terminal-interacting protein 1	DNTTIP1	2					0.77612	0.77612	NaN	NaN	NaN	NaN
P05386	60S acidic ribosomal protein P1	RPLP1	1	2	2		1	0.77552	NaN	NaN	0.73449	NaN	NaN
P30837	Aldehyde dehydrogenase X, mitochondrial	ALDH1B1	2	1				0.77386	0.76351	NaN	NaN	NaN	NaN
O75616;O75616-2;J3QSB2;J3QRV9;J3QT61	GTPase Era, mitochondrial	ERAL1	9					0.77127	0.77127	NaN	NaN	NaN	NaN
P63261;I3L3I4;I3L3I0;I3L1U9;I3L4N8;I3L3R2;J3KT65	Actin, cytoplasmic 2;Actin, cytoplasmic 2, N-terminally processed	ACTG1	5		1			0.7709	0.76909	NaN	NaN	NaN	NaN
K7ERP4;K7EQM8;P36969-2;P36969;K7EJ20;K7ENB4;K7EKX7	Glutathione peroxidase;Phospholipid hydroperoxide glutathione peroxidase, mitochondrial	GPX4	2					0.77086	0.77086	NaN	NaN	NaN	NaN
P04406;E7EUT5;E7EUT4;O14556	Glyceraldehyde-3-phosphate dehydrogenase	GAPDH	25	21	4			0.76993	0.80757	0.49504	NaN	NaN	NaN
P30041	Peroxiredoxin-6	PRDX6	7		1			0.76655	0.78251	NaN	NaN	NaN	NaN
P68133;P68032;Q5T8M8;A6NL76;P63267;P62736;C9JFL5;F6UVQ4;F6QUT6;P63267-2;F8WB63;B8ZZJ2	Actin, alpha skeletal muscle;Actin, alpha cardiac muscle 1;Actin, gamma-enteric smooth muscle;Actin, aortic smooth muscle	ACTA1;ACTC1;ACTG2;ACTA2	6		2			0.76104	0.76104	NaN	0.70092	NaN	NaN
Q9NSU2-2;Q9NSU2-3;Q9NSU2;C9J052	Three prime repair exonuclease 1	TREX1	5					0.7602	0.7602	NaN	NaN	NaN	NaN
E7EM64;Q7L5N1;H7C3T0	COP9 signalosome complex subunit 6	COPS6	1		2			0.75785	NaN	NaN	NaN	NaN	NaN
H0Y4R1;P12268;E7ETK5	Inosine-5-monophosphate dehydrogenase 2	IMPDH2	6	5	4			0.75613	1.3914	0.69022	0.466	NaN	NaN
Q9HBI1;Q9HBI1-3;Q9HBI1-2;B0QYP6;B0QYP8	Beta-parvin	PARVB	5					0.7541	0.7541	NaN	NaN	NaN	NaN
P10909-3;H0YC35;E7ETA7;P10909-4;P10909;P10909-5;P10909-2;E7ERK6;H0YLK8	Clusterin;Clusterin beta chain;Clusterin alpha chain;Clusterin	CLU	3		1			0.75403	0.76234	NaN	NaN	NaN	NaN
P12694;B4DP47;F5H5P2;F5GXU9;H0YH31	2-oxoisovalerate dehydrogenase subunit alpha, mitochondrial	BCKDHA		14	7			0.7528	NaN	0.7528	0.75537	NaN	NaN
P06730;P06730-3;D6RBW1;P06730-2;H0Y8J7;D6RFJ3;D6RHE2;H0Y8X3;A6NMX2	Eukaryotic translation initiation factor 4E	EIF4E	20	2	3			0.75135	0.74039	1.3937	0.96589	NaN	NaN
P48556;K7EJC1;K7EJR3	26S proteasome non-ATPase regulatory subunit 8	PSMD8	2	1				0.74037	0.8499	NaN	NaN	NaN	NaN
K7EQ05;P28799;K7EQI0;K7EKL3;P28799-2	Granulins;Acrogranin;Paragranulin;Granulin-1;Granulin-2;Granulin-3;Granulin-4;Granulin-5;Granulin-6;Granulin-7	GRN	6	6	6			0.73844	0.75676	0.67196	0.72578	NaN	NaN
P62701;C9JEH7;P22090	40S ribosomal protein S4, X isoform;40S ribosomal protein S4, Y isoform 1	RPS4X;RPS4Y1	2					0.73633	0.73633	NaN	NaN	NaN	NaN
Q9BT09	Protein canopy homolog 3	CNPY3	11	1				0.73624	0.73624	NaN	NaN	NaN	NaN
O75569-3;O75569-2;O75569;F8WEG8;G5E9Q4;C9JMM3;B4DJC7	Interferon-inducible double stranded RNA-dependent protein kinase activator A	PRKRA	2					0.73453	0.73453	NaN	NaN	NaN	NaN
O14980;C9JKM9;C9J673;C9JF49;C9IYM2;F8WF71;C9IZS4;C9JQ02;C9JV99	Exportin-1	XPO1	9	1				0.73429	0.73614	NaN	NaN	NaN	NaN
P46778;G3V1B3;M0R181	60S ribosomal protein L21	RPL21	3					0.72819	0.72819	NaN	NaN	NaN	NaN
B4DUC5;F8W904;P55060-3;P55060	Exportin-2	CSE1L		4				0.72704	NaN	0.72704	NaN	NaN	NaN
Q8IYB8	ATP-dependent RNA helicase SUPV3L1, mitochondrial	SUPV3L1	2					0.72646	0.72646	NaN	NaN	NaN	NaN
Q8NBS9-2;Q86UY0;Q8NBS9	Thioredoxin domain-containing protein 5	TXNDC5		1	1			0.72435	NaN	NaN	NaN	NaN	NaN
Q9BRJ7;K7EIN2;K7ENA3;Q9BRJ7-2	Protein syndesmos	NUDT16L1	16					0.71966	0.71966	NaN	NaN	NaN	NaN
H0YGG7;B7ZB63;P84077;P61204	ADP-ribosylation factor 1;ADP-ribosylation factor 3	ARF3;ARF1	3					0.71525	0.71525	NaN	NaN	NaN	NaN
E9PP50;P23528;G3V1A4;E9PK25;E9PQB7;E9PLJ3;E9PS23;G3V5P4;Q9Y281	Cofilin-1	CFL1	7	4	5			0.71497	0.91195	0.69784	0.58203	NaN	NaN
P08195-2;P08195-3;F5GZS6;P08195;J3KPF3;P08195-4;H0YFS2;F5H0E2;F5H867	4F2 cell-surface antigen heavy chain	SLC3A2		2	2			0.71296	NaN	1.0262	0.57547	NaN	NaN
P09497-2;P09497;H0Y9Q6;D6RJD1	Clathrin light chain B	CLTB	3					0.70541	0.70541	NaN	NaN	NaN	NaN
G5E9V1;Q92734;C9JJP5;C9JUE0;C9JTY3	Protein TFG	TFG	37	15	102	4	14	0.70048	0.81684	0.60332	0.58106	0.94339	0.97359
Q5T6W2;Q5T6W5;P61978-3;P61978;P61978-2	Heterogeneous nuclear ribonucleoprotein K	HNRNPK	4					0.69466	0.69466	NaN	NaN	NaN	NaN
Q6ZRS2-3;Q6ZRS2-2;Q6ZRS2	Helicase SRCAP	SRCAP	1		1			0.69135	NaN	NaN	NaN	NaN	NaN
P12236;I7HJJ0	ADP/ATP translocase 3	SLC25A6	3					0.69117	0.69117	NaN	NaN	NaN	NaN
P05141;Q9H0C2	ADP/ATP translocase 2;ADP/ATP translocase 2, N-terminally processed	SLC25A5	25	3	2			0.68914	0.67695	1.3373	0.77766	NaN	NaN
P63096;P09471-2;P08754;P04899;P04899-4;A2A2R6;Q5JWD1;H0Y7E8;Q5JWE9;H0Y7F4;F5GZL8;P63096-2;B4E2X5;P04899-3;P04899-2;B3KTZ0;P11488;P19087;P09471;A8MTJ3;P63092-3;P63092-2;P38405;P63092;A6NI00;P38405-2;Q5JWF2-2;Q5JWF2	Guanine nucleotide-binding protein G(i) subunit alpha-1;Guanine nucleotide-binding protein G(o) subunit alpha;Guanine nucleotide-binding protein G(k) subunit alpha;Guanine nucleotide-binding protein G(i) subunit alpha-2;Guanine nucleotide-binding protein G(t) subunit alpha-1;Guanine nucleotide-binding protein G(t) subunit alpha-2;Guanine nucleotide-binding protein G(t) subunit alpha-3;Guanine nucleotide-binding protein G(s) subunit alpha isoforms short;Guanine nucleotide-binding protein G(olf) subunit alpha;Guanine nucleotide-binding protein G(s) subunit alpha isoforms XLas	GNAI1;GNAO1;GNAI3;GNAI2;GNAS;GNAT1;GNAT2;GNAT3;GNAL	2	1				0.68827	NaN	NaN	NaN	NaN	NaN
Q96F44-3;Q96F44;Q96F44-2	E3 ubiquitin-protein ligase TRIM11	TRIM11	30	17	15			0.68811	0.73479	0.49374	0.58862	NaN	NaN
Q562R1	Beta-actin-like protein 2	ACTBL2			2	1	1	0.68795	NaN	NaN	0.63246	NaN	NaN
P62258;P62258-2;K7EM20;K7EIT4;B4DJF2;I3L3T1;I3L0W5	14-3-3 protein epsilon	YWHAE	4	3	10			0.68528	NaN	1.0229	0.62891	NaN	NaN
E9PK83;E9PSF5;P25800;F5H4K9;F6TDU8;C9JE61;F5H4T0;F5GZR3;F5H655;F5H2N9;F5GYZ6;F5H3S4;Q8TAP4;Q8TAP4-3;B4DG90	Rhombotin-1;LIM domain only protein 3	LMO1;LMO3	3					0.68277	0.68277	NaN	NaN	NaN	NaN
P46736-2;P46736-3;P46736;H9KVA9;P46736-5;P46736-4	Lys-63-specific deubiquitinase BRCC36	BRCC3		16	5			0.68151	NaN	0.5542	0.73194	NaN	NaN
O00410-2;O00410;H0Y8C6;O00410-3;C9JZ53;E7EQT5;E7EV12;C9JMV5;E7ETV3;H0Y3V4;B4E0R6	Importin-5	IPO5	2	2				0.68131	1.2072	0.18292	NaN	NaN	NaN
P06733;P06733-2;K7EM90	Alpha-enolase	ENO1	14	4				0.67633	1.0062	0.64966	NaN	NaN	NaN
P24534;C9JZW3;F8WF65;F2Z2G2	Elongation factor 1-beta	EEF1B2	2	2	4			0.6735	NaN	0.89675	0.47141	NaN	NaN
P60709;Q5T8M7;G5E9R0;E7EVS6;C9JZR7;Q6S8J3;C9JTX5;C9JUM1;A5A3E0;P0CG38;P0CG39;Q9BYX7;F8WCH0	Actin, cytoplasmic 1;Actin, cytoplasmic 1, N-terminally processed	ACTB	131	111	54	8	8	0.66619	0.70212	0.60544	0.74461	1.202	0.67789
Q9UL46;H0YM70;H0YKU2	Proteasome activator complex subunit 2	PSME2	4					0.65979	0.65979	NaN	NaN	NaN	NaN
Q16778;P33778;P23527;P06899;Q8N257;Q6DRA6;Q6DN03	Histone H2B type 2-E;Histone H2B type 1-B;Histone H2B type 1-O;Histone H2B type 1-J;Histone H2B type 3-B	HIST2H2BE;HIST1H2BB;HIST1H2BO;HIST1H2BJ;HIST3H2BB	42	32	13	3	4	0.64017	1.1327	0.56104	0.38346	NaN	0.40421
B8ZZL8;P61604;B8ZZ54	10 kDa heat shock protein, mitochondrial	HSPE1	3	3				0.63874	0.97856	0.52387	NaN	NaN	NaN
Q7Z417	Nuclear fragile X mental retardation-interacting protein 2	NUFIP2	2					0.63172	0.63172	NaN	NaN	NaN	NaN
P47755;F8W9N7;C9JUG7;B4DG50;F8WED3	F-actin-capping protein subunit alpha-2	CAPZA2	6	3	7			0.62381	1.0804	1.0143	0.4305	NaN	NaN
Q99878;Q96KK5;Q9BTM1;P20671;P0C0S8;Q9BTM1-2;H0YFX9	Histone H2A type 1-J;Histone H2A type 1-H;Histone H2A.J;Histone H2A type 1-D;Histone H2A type 1;Histone H2A	HIST1H2AJ;HIST1H2AH;H2AFJ;HIST1H2AD;HIST1H2AG	83	124	10	4	1	0.62065	0.92269	0.62065	0.48691	NaN	NaN
P04792;F8WE04;C9J3N8	Heat shock protein beta-1	HSPB1	23	8	9			0.61936	0.69119	0.39266	0.25308	NaN	NaN
B1AK87;P47756-2;P47756;B1AK88;F6USW4;B1AK85;F6Q0E3	F-actin-capping protein subunit beta	CAPZB	2	1				0.61828	0.59645	NaN	NaN	NaN	NaN
H7C3T4;Q13162;A6NJJ0	Peroxiredoxin-4	PRDX4	7	3	2			0.61658	0.48613	0.66053	1.9577	NaN	NaN
Q13951;Q13951-2;J3KRT0;J3KS23;H3BSC0	Core-binding factor subunit beta	CBFB	5					0.61172	0.61172	NaN	NaN	NaN	NaN
J3QRD1;P51648;P51648-2;J3QS00;I3L1M4;J3KTD9;I3L2W1	Fatty aldehyde dehydrogenase	ALDH3A2	4	2	1			0.60923	1.1521	0.33172	NaN	NaN	NaN
Q16777;Q6FI13	Histone H2A type 2-C;Histone H2A type 2-A	HIST2H2AC;HIST2H2AA3		11	3	1		0.59916	NaN	NaN	0.59916	NaN	NaN
P15927;P15927-2;P15927-3;Q5TEJ7;Q5TEJ0	Replication protein A 32 kDa subunit	RPA2	2	4	1			0.59723	NaN	0.59723	NaN	NaN	NaN
E9PE48;E7EMI0;P04424;F8W943;H7C0S8	Argininosuccinate lyase	ASL	3					0.59567	0.59567	NaN	NaN	NaN	NaN
H0YNE3;Q06323;A6NJG9;H0YLU2	Proteasome activator complex subunit 1	PSME1	3					0.59142	0.59142	NaN	NaN	NaN	NaN
E9PCF4;Q96PQ7-4;G3XA92;Q96PQ7;Q96PQ7-2;Q96PQ7-3;H0Y9Y5;F5H1J3;Q9C0H6;Q9C0H6-2	Kelch-like protein 5	KLHL5	6					0.58027	0.58027	NaN	NaN	NaN	NaN
P02786;G3V0E5;F5H6B1;H7C3V5;F8WBE5;Q9UP52-2;Q9UP52-3;Q9UP52	Transferrin receptor protein 1;Transferrin receptor protein 1, serum form	TFRC	32	89	38	1	1	0.56566	0.93369	0.55958	0.36574	NaN	NaN
F5H7M3;H0YDD4;P10515;E9PEJ4	Dihydrolipoyllysine-residue acetyltransferase component of pyruvate dehydrogenase complex, mitochondrial	DLAT	1		1			0.55954	NaN	NaN	NaN	NaN	NaN
B7Z6M1;F8W8D8;B4DGB4;P13797;H7C4N2;B4DI60;Q14651	Plastin-3;Plastin-1	PLS3;PLS1	1	1	1			0.55846	NaN	NaN	NaN	NaN	NaN
P62805	Histone H4	HIST1H4A	17	13	7	20	3	0.55013	0.77183	NaN	0.54901	NaN	NaN
Q5HY54;P21333-2;P21333;E9PHF0;H0Y5F3;H0Y5C6	Filamin-A	FLNA	1	10				0.53583	NaN	0.48898	NaN	NaN	NaN
B4E2V5;P27105;P27105-2	Erythrocyte band 7 integral membrane protein	STOM	10	6	2			0.53429	0.59892	0.32167	0.51393	NaN	NaN
P78347-2;P78347-4;P78347-3;P78347;Q86U51;H7BYM4;G8JLD9;Q86UP8-3;Q86UP8;Q6EKJ0	General transcription factor II-I	GTF2I		5	2			0.50339	NaN	0.071123	0.59436	NaN	NaN
P62979;M0R1V7;F5H4D8;J3QS39;J3QTR3;F5H6Q2;P62987;F5GYU3;F5H2Z3;F5H265;F5H7Y5;B4DV12;F5H388;F5H747;F5GXK7;J3QKN0;P0CG47;Q96C32;F5H7K6;F5H041;P0CG48;J3QSA3;F5GZ39;M0R1M6;M0R2S1;J3QLP7;J3QRK5	Ubiquitin-40S ribosomal protein S27a;Ubiquitin;40S ribosomal protein S27a;Ubiquitin-60S ribosomal protein L40;Ubiquitin;60S ribosomal protein L40;Polyubiquitin-B;Ubiquitin;Polyubiquitin-C;Ubiquitin	RPS27A;UBA52;UBC;UBB	7	4	1			0.50284	0.55872	0.37949	NaN	NaN	NaN
Q9NXR7-4;Q9NXR7-3;Q9NXR7;Q9NXR7-1;F8W733;C9J2G0	BRCA1-A complex subunit BRE	BRE		13	4			0.50015	NaN	0.4999	0.85415	NaN	NaN
Q9H9A6	Leucine-rich repeat-containing protein 40	LRRC40			7			0.47604	NaN	NaN	0.47604	NaN	NaN
P22694-10;P22694-4;P22694-3;P17612-2;P22694;P17612;P22694-5;P22694-7;P22694-6;C9JK39;P22694-9;P22694-2;B1APF6;B1APF7;B1APG1;B1APG0;Q15136;B1APG2;B1APF8;B1APF9;K7ERP6;P22694-8;B1APG3;P22612	cAMP-dependent protein kinase catalytic subunit beta;cAMP-dependent protein kinase catalytic subunit alpha	PRKACB;PRKACA		2	1			0.47436	NaN	0.50309	NaN	NaN	NaN
H0YKU1;H0YNJ8;Q9NYL9	Tropomodulin-3	TMOD3	4	4				0.4726	0.59929	0.28016	NaN	NaN	NaN
P84090;G3V279	Enhancer of rudimentary homolog	ERH	3	7	7	1	1	0.44084	0.76633	0.46648	0.27852	NaN	NaN
P43246-2;P43246;E9PHA6;C9J809	DNA mismatch repair protein Msh2	MSH2		4	2			0.42243	NaN	0.46559	0.23464	NaN	NaN
M0R2S2;A5PL29;Q9UBC2-3;M0R165;Q9UBC2;Q9UBC2-2	Epidermal growth factor receptor substrate 15-like 1	EPS15L1		1	1			0.42132	NaN	NaN	NaN	NaN	NaN
Q96HS1;Q96HS1-2;F5GXG4	Serine/threonine-protein phosphatase PGAM5, mitochondrial	PGAM5	21	3				0.41911	0.41383	1.0865	NaN	NaN	NaN
P15311;E7EQR4;E9PQ82;E9PNV3;P26038;P35241;A7YIJ8	Ezrin	EZR	3	2				0.37415	NaN	0.37415	NaN	NaN	NaN
Q99735-2;Q99735	Microsomal glutathione S-transferase 2	MGST2	2	1				0.35158	NaN	NaN	NaN	NaN	NaN
P12956;B1AHC9;B1AHC8;F5H1I8	X-ray repair cross-complementing protein 6	XRCC6	2	16	32	1	2	0.34485	0.98766	0.43827	0.22343	NaN	0.84538
P62273;P62273-2	40S ribosomal protein S29	RPS29	3	5	3	1		0.3322	1.0897	0.2969	0.19283	NaN	NaN
P35232;C9JW96;C9JZ20;E7ESE2;E9PCW0;B4DY47;D6RBK0	Prohibitin	PHB	17	10	14			0.29817	1.0869	0.24549	0.10143	NaN	NaN
P24844;P24844-2	Myosin regulatory light polypeptide 9	MYL9	1		2			0.28924	NaN	NaN	NaN	NaN	NaN
P19105;O14950;J3QRS3;J3KTJ1	Myosin regulatory light chain 12A;Myosin regulatory light chain 12B	MYL12A;MYL12B	7	4	9			0.26836	0.17947	NaN	0.38355	NaN	NaN
P08559-3;P08559;P08559-2;P08559-4;Q5JPU3;P29803;Q5JPU0;Q5JPT9;Q5JPU1;Q5JPU2	Pyruvate dehydrogenase E1 component subunit alpha, somatic form, mitochondrial	PDHA1	1	19	4			0.26619	NaN	0.26049	0.35119	NaN	NaN
P16152;B4DFK7;E9PQ63;A8MTM1	Carbonyl reductase [NADPH] 1	CBR1	5					0.26562	0.26562	NaN	NaN	NaN	NaN
P05976-2;P05976;P08590	Myosin light chain 1/3, skeletal muscle isoform;Myosin light chain 3	MYL1;MYL3	2	1		1		0.2628	0.2628	NaN	NaN	NaN	NaN
B4E1K7;Q9UJZ1;F2Z2I8	Stomatin-like protein 2, mitochondrial	STOML2	4	5	12			0.25164	0.65822	0.26539	0.12006	NaN	NaN
P11177-2;P11177;P11177-3;C9J634;F8WF02	Pyruvate dehydrogenase E1 component subunit beta, mitochondrial	PDHB	1	15	15			0.2493	NaN	0.28492	0.17458	NaN	NaN
F8W1R7;P60660-2;P60660;G3V1V0;F8VZV5;J3KND3;G8JLA2;B7Z6Z4;G3V1Y7;F8VPF3;F8VZU9;F8W180;H0YI43;F8VXL3	Myosin light polypeptide 6	MYL6	25	9	7	2	2	0.24499	0.24103	0.14161	0.3382	1.2587	1.0097
P13010;C9JZ81;H7C0H9	X-ray repair cross-complementing protein 5	XRCC5		16	26		1	0.23725	NaN	0.32083	0.20611	NaN	NaN
P35579;P35579-2;P35580;P35580-2;F8W6L6;P35580-3;P35580-4;P35749-4;P35749-3;P35749;P35749-2;Q5BKV1;B1AH99;REV__E7EQT4;REV__Q9UKV3-5;REV__Q9UKV3	Myosin-9	MYH9	64	17	29			0.22081	0.21765	NaN	0.3037	NaN	NaN
P10644;K7ER48;K7EPB2;K7EM13;K7EIE5;K7EID3;K7ENR3;K7EJ40;K7EK41;K7EMU2;K7EMZ6;K7EPR5;K7EQK3;H7BYW5;C9JSK5;P31321;K7EKR1	cAMP-dependent protein kinase type I-alpha regulatory subunit;cAMP-dependent protein kinase type I-alpha regulatory subunit, N-terminally processed	PRKAR1A		32	23	1	3	0.21973	NaN	0.22881	0.18092	NaN	1.0745
O75531	Barrier-to-autointegration factor;Barrier-to-autointegration factor, N-terminally processed	BANF1	2	1	2			0.21943	NaN	NaN	0.20071	NaN	NaN
Q14254;J3QLD9;E7EMK3;K7EKW9	Flotillin-2	FLOT2	7	22	31			0.21569	0.65778	0.2302	0.13492	NaN	NaN
F8W7Q4;Q96A26;E9PH05	Protein FAM162A	FAM162A		11	7	1		0.21545	NaN	0.23146	0.084963	NaN	NaN
O95239-2;O95239;Q2VIQ3	Chromosome-associated kinesin KIF4A;Chromosome-associated kinesin KIF4B	KIF4A;KIF4B			2			0.21158	NaN	NaN	0.21158	NaN	NaN
O75955;B4DVY7;B0V109;B0V111;A2AB12;A2AB09;A2AB10;A2AB13;A2AB11;B0V2I8;B0V112;B0V110;B0V114;B0V113;B0V2J0;B0S8A9;B0S8B0;B0V108;A2ABJ5	Flotillin-1	FLOT1	3	6	8			0.19617	0.68038	0.20949	0.14327	NaN	NaN
Q9UKG1	DCC-interacting protein 13-alpha	APPL1		2				0.19291	NaN	0.19291	NaN	NaN	NaN
Q16555-2;Q16555;E5RFU4	Dihydropyrimidinase-related protein 2	DPYSL2	2	35	40	2	5	0.19074	NaN	0.19488	0.13498	0.25703	1.1008
Q92619;F5H4A3;F5H1R4;K7ES98;Q92619-2;K7EM85;K7ES92	Minor histocompatibility protein HA-1;Minor histocompatibility antigen HA-1	HMHA1		2	3			0.17527	NaN	NaN	0.17678	NaN	NaN
Q9NX00	Transmembrane protein 160	TMEM160		10	6		1	0.17521	NaN	0.17555	0.10695	NaN	NaN
B0AZS9;H0YBC7;O60238	BCL2/adenovirus E1B 19 kDa protein-interacting protein 3-like	BNIP3L			2			0.17212	NaN	NaN	0.17212	NaN	NaN
E9PD68;Q14194;Q14194-2	Dihydropyrimidinase-related protein 1	CRMP1		4				0.16793	NaN	0.16793	NaN	NaN	NaN
Q9C0I1-3;Q9C0I1-2;Q9C0I1	Myotubularin-related protein 12	MTMR12		2	1			0.16541	NaN	NaN	NaN	NaN	NaN
Q13501-2;E7EMC7;Q13501;C9JRJ8;E9PFW8;E3W990	Sequestosome-1	SQSTM1		2	2			0.13522	NaN	NaN	0.1854	NaN	NaN
P21281;H0YC04;C9JL73;P15313;E5RGH6;H0YAT8;C9J5E3;C9JNS9;H0YC45	V-type proton ATPase subunit B, brain isoform	ATP6V1B2		10	24			0.12868	NaN	0.12903	0.12619	NaN	NaN
P36543;P36543-3;P36543-2;C9J8H1;Q96A05	V-type proton ATPase subunit E 1	ATP6V1E1	3	19	12	1		0.118	1.2323	0.13567	0.085815	NaN	NaN
Q99623;J3KPX7;Q99623-2;F5GY37;B4DW05;F5H3X6;F5GWA7;F5H2D2;F5H0C5;F5H0S4	Prohibitin-2	PHB2	2	3	7			0.11368	1.0829	NaN	0.10405	NaN	NaN
O75348;C9JYK3;O95670-2;F2Z307;O95670;C9JRT2	V-type proton ATPase subunit G 1	ATP6V1G1		6	5			0.1107	NaN	0.10645	0.13723	NaN	NaN
P21283;E7EV59;Q8NEY4-2;Q8NEY4	V-type proton ATPase subunit C 1	ATP6V1C1		23	29			0.1019	NaN	0.13505	0.095462	NaN	NaN
Q14195-2;Q14195;F5GWI3;H0YBT4;D6RF19;H0YB87;Q14117	Dihydropyrimidinase-related protein 3	DPYSL3	6	81	65	5	9	0.099169	0.5009	0.098869	0.065069	0.15359	0.95265
B7Z1R5;P38606;C9JA17;C9JVW8	V-type proton ATPase catalytic subunit A	ATP6V1A		43	37		2	0.098506	NaN	0.10603	0.043343	NaN	NaN
G3V2S6;Q9Y5K8;G3V2V6;H0YJH8;H0YJ55;H0YJS0;G3V559	V-type proton ATPase subunit D	ATP6V1D			6			0.096272	NaN	NaN	0.096272	NaN	NaN
O96033;E9PKT9	Molybdopterin synthase sulfur carrier subunit	MOCS2		6	7		1	0.080464	NaN	0.088264	0.031888	NaN	NaN
F5H667;Q12797;E5RHK2	Aspartyl/asparaginyl beta-hydroxylase	ASPH		3	2			0.042767	NaN	0.036064	0.11481	NaN	NaN
P04264	Keratin, type II cytoskeletal 1	KRT1	400	485	338	2	21	0.016149	NaN	0.016149	NaN	NaN	NaN
